# Mitochondrial Proteostasis Requires Genes Encoded in a Neurodevelopmental Syndrome Locus that are Necessary for Synapse Function

**DOI:** 10.1101/2020.02.22.960971

**Authors:** Avanti Gokhale, Chelsea E. Lee, Stephanie A. Zlatic, Amanda A. H. Freeman, Nicole Shearing, Cortnie Hartwig, Oluwaseun Ogunbona, Julia L. Bassell, Meghan E. Wynne, Erica Werner, Chongchong Xu, Zhexing Wen, Nicholas Seyfried, Carrie E. Bearden, Jill Glausier, David A. Lewis, Victor Faundez

## Abstract

Eukaryotic cells maintain proteostasis through mechanisms that require cytoplasmic and mitochondrial translation. Genetic defects affecting cytoplasmic translation perturb synapse development, neurotransmission, and are causative of neurodevelopmental disorders such as Fragile X syndrome. In contrast, there is little indication that mitochondrial proteostasis, either in the form of mitochondrial protein translation and/or degradation, is required for synapse development and function. Here we focus on two genes deleted in a recurrent copy number variation causing neurodevelopmental disorders, the 22q11.2 microdeletion syndrome. We demonstrate that SLC25A1 and MRPL40, two genes present in this microdeleted segment and whose products localize to mitochondria, interact and are necessary for mitochondrial protein translation and proteostasis. Our *Drosophila* studies show that mitochondrial ribosome function is necessary for synapse neurodevelopment, function, and behavior. We propose that mitochondrial proteostasis perturbations, either by genetic or environmental factors, are a novel pathogenic mechanism for neurodevelopmental disorders.

## Supplemental Table 1 for "Mitochondrial Proteostasis Requires Genes Encoded in a Neurodevelopmental Syndrome Locus that are Necessary for Synapse Function"

### Sheet: Information
Cell Clone codes	Genotype			Selected Hits	Intersect Mitocarta and Selected Hits
C1	SLC25A1 Wild Type			ACLY	ACLY
C2	SLC25A1 Wild Type			ACOT9	ACOT9
3 or S3	SLC25A1 Null			ACTC1	AKAP1
10 or S10	SLC25A1 Null			AKAP1	ATP5C1
				ALDOA	CPT1A
				ANKZF1	HADHA
				ANLN	HADHB
				ATP2A2	LDHB
				ATP5C1	RARS
				BAZ1A	RCN2
				BOP1	SLC25A1
				BYSL
				CCAR1
				CEBPZ
				CEP131
				CHD2
				COIL
				COPA
				COPB2
				CPT1A
				CREBBP
				DCLK1
				DDX46
				DHX37
				DNAJA2
				DROSHA
				DYNLL2
				ECT2
				EEF1E1
				EEF1G
				ENY2
				EXOSC2
				FAM91A1
				FOXK1
				FRYL
				GCN1
				GLG1
				GNAI2
				GON4L
				H2AFX
				HADHA
				HADHB
				HIST1H2AB
				HRG
				HSP90B1
				IBTK
				IFT172
				INTS1
				IPO7
				IQGAP1
				KDELR1
				KEAP1
				KIF1C
				KIF24
				KRTAP11-1
				KRTAP13-4
				KRTAP4-7
				LARS
				LDHB
				LRRC15
				LUZP1
				LYZ
				MAP4K4
				MAP7D1
				MARS
				MCM3AP
				MED24
				MELK
				MOGS
				MPRIP
				MSH6
				MYH9
				N4BP2
				NAV1
				NCAPG2
				NO66
				NOB1
				OTUD4
				PARN
				PARP2
				PDS5B
				PHGDH
				PPIL1
				PSPC1
				PTBP3
				PTPN14
				QARS
				RARS
				RBBP7
				RBM26
				RBM27
				RBM6
				RC3H1
				RC3H2
				RCN2
				RIF1
				RPA1
				RSBN1L
				SAFB2
				SECISBP2L
				SETX
				SF3B6
				SIN3A
				SLC25A1
				SLTM
				SMC2
				SMC3
				SMC6
				SNRPG
				SPTBN2
				SRPK2
				STRBP
				SYNE2
				TANC2
				TCEB3
				TCHH
				TFRC
				THOC3
				TRIM26
				TRIO
				TRIP4
				TTC37
				TUBA1A
				TUBB4A
				UBA52
				UBTF
				UNK
				WDR5
				XAB2
				YWHAG
				YWHAQ
				YY1
				ZMYM4
				ZNF281

### Sheet: Proteins
				S10	S3	C1	C2
Identified Proteins (1516)	Gene Name	Accession Number	Molecular Weight	30791 SpC	30792 SpC	30793 SpC	30794 SpC
Eukaryotic translation initiation factor 3 subunit A OS=Homo sapiens GN=EIF3A PE=1 SV=1	EIF3A	sp|Q14152|EIF3A_HUMAN	167 kDa	856	816	896	876
Eukaryotic translation initiation factor 4 gamma 1 OS=Homo sapiens GN=EIF4G1 PE=1 SV=4	EIF4G1	sp|Q04637|IF4G1_HUMAN	175 kDa	575	497	513	453
Protein PRRC2C OS=Homo sapiens GN=PRRC2C PE=1 SV=4	PRRC2C	sp|Q9Y520|PRC2C_HUMAN	317 kDa	662	502	422	420
Eukaryotic translation initiation factor 3 subunit C OS=Homo sapiens GN=EIF3C PE=1 SV=1	EIF3C	sp|Q99613|EIF3C_HUMAN	105 kDa	375	342	311	372
Eukaryotic translation initiation factor 3 subunit B OS=Homo sapiens GN=EIF3B PE=1 SV=3	EIF3B	sp|P55884|EIF3B_HUMAN	92 kDa	326	331	286	345
Polyadenylate-binding protein 1 OS=Homo sapiens GN=PABPC1 PE=1 SV=2	PABPC1	sp|P11940|PABP1_HUMAN	71 kDa	272	229	349	307
Protein PRRC2B OS=Homo sapiens GN=PRRC2B PE=1 SV=2	PRRC2B	sp|Q5JSZ5|PRC2B_HUMAN	243 kDa	302	269	169	271
Eukaryotic translation initiation factor 3 subunit L OS=Homo sapiens GN=EIF3L PE=1 SV=1	EIF3L	sp|Q9Y262|EIF3L_HUMAN	67 kDa	231	214	245	227
A-kinase anchor protein 9 OS=Homo sapiens GN=AKAP9 PE=1 SV=3	AKAP9	sp|Q99996|AKAP9_HUMAN	454 kDa	232	270	208	149
Nucleosome-remodeling factor subunit BPTF OS=Homo sapiens GN=BPTF PE=1 SV=3	BPTF	sp|Q12830|BPTF_HUMAN	338 kDa	242	224	206	149
Splicing factor, proline- and glutamine-rich OS=Homo sapiens GN=SFPQ PE=1 SV=2	SFPQ	sp|P23246|SFPQ_HUMAN	76 kDa	165	186	192	279
PERQ amino acid-rich with GYF domain-containing protein 2 OS=Homo sapiens GN=GIGYF2 PE=1 SV=1	GIGYF2	sp|Q6Y7W6|PERQ2_HUMAN	150 kDa	167	187	231	217
Non-POU domain-containing octamer-binding protein OS=Homo sapiens GN=NONO PE=1 SV=4	NONO	sp|Q15233|NONO_HUMAN	54 kDa	160	183	233	259
Pre-mRNA-processing-splicing factor 8 OS=Homo sapiens GN=PRPF8 PE=1 SV=2	PRPF8	sp|Q6P2Q9|PRP8_HUMAN	274 kDa	193	217	205	160
Insulin-like growth factor 2 mRNA-binding protein 1 OS=Homo sapiens GN=IGF2BP1 PE=1 SV=2	IGF2BP1	sp|Q9NZI8|IF2B1_HUMAN	63 kDa	198	194	207	168
DNA-dependent protein kinase catalytic subunit OS=Homo sapiens GN=PRKDC PE=1 SV=3	PRKDC	sp|P78527|PRKDC_HUMAN	469 kDa	164	180	239	140
U5 small nuclear ribonucleoprotein 200 kDa helicase OS=Homo sapiens GN=SNRNP200 PE=1 SV=2	SNRNP200	sp|O75643|U520_HUMAN	245 kDa	172	195	216	158
Fragile X mental retardation syndrome-related protein 1 OS=Homo sapiens GN=FXR1 PE=1 SV=3	FXR1	sp|P51114|FXR1_HUMAN	70 kDa	174	174	196	189
Eukaryotic translation initiation factor 3 subunit D OS=Homo sapiens GN=EIF3D PE=1 SV=1	EIF3D	sp|O15371|EIF3D_HUMAN	64 kDa	177	184	181	168
Chromodomain-helicase-DNA-binding protein 4 OS=Homo sapiens GN=CHD4 PE=1 SV=2	CHD4	sp|Q14839|CHD4_HUMAN	218 kDa	190	225	168	115
ATP-dependent RNA helicase A OS=Homo sapiens GN=DHX9 PE=1 SV=4	DHX9	sp|Q08211|DHX9_HUMAN	141 kDa	148	170	181	197
Eukaryotic translation initiation factor 3 subunit E OS=Homo sapiens GN=EIF3E PE=1 SV=1	EIF3E	sp|P60228|EIF3E_HUMAN	52 kDa	189	175	162	161
Calmodulin-regulated spectrin-associated protein 1 OS=Homo sapiens GN=CAMSAP1 PE=1 SV=2	CAMSAP1	sp|Q5T5Y3|CAMP1_HUMAN	178 kDa	168	163	170	184
Regulator of nonsense transcripts 1 OS=Homo sapiens GN=UPF1 PE=1 SV=2	UPF1	sp|Q92900|RENT1_HUMAN	124 kDa	163	160	152	204
Heterogeneous nuclear ribonucleoprotein M OS=Homo sapiens GN=HNRNPM PE=1 SV=3	HNRNPM	sp|P52272|HNRPM_HUMAN	78 kDa	139	124	214	158
La-related protein 1 OS=Homo sapiens GN=LARP1 PE=1 SV=2	LARP1	sp|Q6PKG0|LARP1_HUMAN	124 kDa	143	128	150	190
Nuclear mitotic apparatus protein 1 OS=Homo sapiens GN=NUMA1 PE=1 SV=2	NUMA1	sp|Q14980|NUMA1_HUMAN	238 kDa	156	170	153	128
DNA topoisomerase 2-alpha OS=Homo sapiens GN=TOP2A PE=1 SV=3	TOP2A	sp|P11388|TOP2A_HUMAN	174 kDa	120	146	182	147
Ataxin-2 OS=Homo sapiens GN=ATXN2 PE=1 SV=2	ATXN2	sp|Q99700|ATX2_HUMAN	140 kDa	118	127	140	189
Eukaryotic translation initiation factor 3 subunit H OS=Homo sapiens GN=EIF3H PE=1 SV=1	EIF3H	sp|O15372|EIF3H_HUMAN	40 kDa	129	154	136	134
Probable E3 ubiquitin-protein ligase HECTD4 OS=Homo sapiens GN=HECTD4 PE=1 SV=5	HECTD4	sp|Q9Y4D8|HECD4_HUMAN	439 kDa	161	150	148	101
Centrosomal protein of 290 kDa OS=Homo sapiens GN=CEP290 PE=1 SV=2	CEP290	sp|O15078|CE290_HUMAN	290 kDa	104	142	126	141
Protein PRRC2A OS=Homo sapiens GN=PRRC2A PE=1 SV=3	PRRC2A	sp|P48634|PRC2A_HUMAN	229 kDa	143	138	102	170
Eukaryotic translation initiation factor 3 subunit G OS=Homo sapiens GN=EIF3G PE=1 SV=2	EIF3G	sp|O75821|EIF3G_HUMAN	36 kDa	132	125	119	126
Eukaryotic translation initiation factor 3 subunit F OS=Homo sapiens GN=EIF3F PE=1 SV=1	EIF3F	sp|O00303|EIF3F_HUMAN	38 kDa	121	123	128	127
Caprin-1 OS=Homo sapiens GN=CAPRIN1 PE=1 SV=2	CAPRIN1	sp|Q14444|CAPR1_HUMAN	78 kDa	119	118	113	149
Eukaryotic translation initiation factor 3 subunit I OS=Homo sapiens GN=EIF3I PE=1 SV=1	EIF3I	sp|Q13347|EIF3I_HUMAN	37 kDa	114	116	124	113
Nuclease-sensitive element-binding protein 1 OS=Homo sapiens GN=YBX1 PE=1 SV=3	YBX1	sp|P67809|YBOX1_HUMAN	36 kDa	116	114	103	122
E3 ubiquitin-protein ligase HERC2 OS=Homo sapiens GN=HERC2 PE=1 SV=2	HERC2	sp|O95714|HERC2_HUMAN	527 kDa	104	115	155	85
Polyadenylate-binding protein 4 OS=Homo sapiens GN=PABPC4 PE=1 SV=1	PABPC4	sp|Q13310|PABP4_HUMAN	71 kDa	212	179	247	217
Plectin OS=Homo sapiens GN=PLEC PE=1 SV=3	PLEC	sp|Q15149|PLEC_HUMAN	532 kDa	105	181	97	59
60S ribosomal protein L3 OS=Homo sapiens GN=RPL3 PE=1 SV=2	RPL3	sp|P39023|RL3_HUMAN	46 kDa	104	115	101	127
Putative helicase MOV-10 OS=Homo sapiens GN=MOV10 PE=1 SV=2	MOV10	sp|Q9HCE1|MOV10_HUMAN	114 kDa	99	100	112	135
Ras GTPase-activating protein-binding protein 1 OS=Homo sapiens GN=G3BP1 PE=1 SV=1	G3BP1	sp|Q13283|G3BP1_HUMAN	52 kDa	102	107	116	106
Eukaryotic translation initiation factor 3 subunit M OS=Homo sapiens GN=EIF3M PE=1 SV=1	EIF3M	sp|Q7L2H7|EIF3M_HUMAN	43 kDa	115	120	109	98
Nucleolin OS=Homo sapiens GN=NCL PE=1 SV=3	NCL	sp|P19338|NUCL_HUMAN	77 kDa	105	108	71	134
Probable ATP-dependent RNA helicase DDX5 OS=Homo sapiens GN=DDX5 PE=1 SV=1	DDX5	sp|P17844|DDX5_HUMAN	69 kDa	93	88	132	98
Synaptic functional regulator FMR1 OS=Homo sapiens GN=FMR1 PE=1 SV=1	FMR1	sp|Q06787|FMR1_HUMAN	71 kDa	104	108	133	126
Heterogeneous nuclear ribonucleoprotein A1 OS=Homo sapiens GN=HNRNPA1 PE=1 SV=5	HNRNPA1	sp|P09651|ROA1_HUMAN	39 kDa	98	101	105	98
DnaJ homolog subfamily C member 13 OS=Homo sapiens GN=DNAJC13 PE=1 SV=5	DNAJC13	sp|O75165|DJC13_HUMAN	254 kDa	101	107	116	76
RNA-binding protein 14 OS=Homo sapiens GN=RBM14 PE=1 SV=2	RBM14	sp|Q96PK6|RBM14_HUMAN	69 kDa	79	76	124	125
Interleukin enhancer-binding factor 3 OS=Homo sapiens GN=ILF3 PE=1 SV=3	ILF3	sp|Q12906|ILF3_HUMAN	95 kDa	96	93	91	113
General transcription factor 3C polypeptide 1 OS=Homo sapiens GN=GTF3C1 PE=1 SV=4	GTF3C1	sp|Q12789|TF3C1_HUMAN	239 kDa	80	108	115	74
Heat shock cognate 71 kDa protein OS=Homo sapiens GN=HSPA8 PE=1 SV=1	HSPA8	sp|P11142|HSP7C_HUMAN	71 kDa	75	98	122	100
40S ribosomal protein S3a OS=Homo sapiens GN=RPS3A PE=1 SV=2	RPS3A	sp|P61247|RS3A_HUMAN	30 kDa	104	112	94	81
60S ribosomal protein L4 OS=Homo sapiens GN=RPL4 PE=1 SV=5	RPL4	sp|P36578|RL4_HUMAN	48 kDa	107	99	97	73
Heterogeneous nuclear ribonucleoprotein U OS=Homo sapiens GN=HNRNPU PE=1 SV=6	HNRNPU	sp|Q00839|HNRPU_HUMAN	91 kDa	94	96	83	116
Zinc finger C3H1 domain-containing protein OS=Homo sapiens GN=ZFC3H1 PE=1 SV=3	ZFC3H1	sp|O60293|ZC3H1_HUMAN	226 kDa	108	103	105	75
Heterogeneous nuclear ribonucleoprotein H OS=Homo sapiens GN=HNRNPH1 PE=1 SV=4	HNRNPH1	sp|P31943|HNRH1_HUMAN	49 kDa	95	95	97	89
Keratin, type I cuticular Ha3-I OS=Homo sapiens GN=KRT33A PE=2 SV=2	KRT33A	sp|O76009|KT33A_HUMAN	46 kDa	278	52	39	4
40S ribosomal protein S4, X isoform OS=Homo sapiens GN=RPS4X PE=1 SV=2	RPS4X	sp|P62701|RS4X_HUMAN	30 kDa	89	88	82	105
Putative ATP-dependent RNA helicase DHX30 OS=Homo sapiens GN=DHX30 PE=1 SV=1	DHX30	sp|Q7L2E3|DHX30_HUMAN	134 kDa	85	78	95	111
Cytoskeleton-associated protein 5 OS=Homo sapiens GN=CKAP5 PE=1 SV=3	CKAP5	sp|Q14008|CKAP5_HUMAN	226 kDa	98	92	99	68
Death-inducer obliterator 1 OS=Homo sapiens GN=DIDO1 PE=1 SV=5	DIDO1	sp|Q9BTC0|DIDO1_HUMAN	244 kDa	98	81	74	95
40S ribosomal protein S3 OS=Homo sapiens GN=RPS3 PE=1 SV=2	RPS3	sp|P23396|RS3_HUMAN	27 kDa	90	91	77	87
Eukaryotic initiation factor 4A-I OS=Homo sapiens GN=EIF4A1 PE=1 SV=1	EIF4A1	sp|P60842|IF4A1_HUMAN	46 kDa	104	92	80	68
ATP-dependent RNA helicase DDX1 OS=Homo sapiens GN=DDX1 PE=1 SV=2	DDX1	sp|Q92499|DDX1_HUMAN	82 kDa	81	70	93	98
ATP-dependent RNA helicase DHX29 OS=Homo sapiens GN=DHX29 PE=1 SV=2	DHX29	sp|Q7Z478|DHX29_HUMAN	155 kDa	78	80	89	91
Fragile X mental retardation syndrome-related protein 2 OS=Homo sapiens GN=FXR2 PE=1 SV=2	FXR2	sp|P51116|FXR2_HUMAN	74 kDa	90	88	85	110
G-protein coupled receptor-associated sorting protein 2 OS=Homo sapiens GN=GPRASP2 PE=1 SV=1	GPRASP2	sp|Q96D09|GASP2_HUMAN	94 kDa	82	90	46	106
Heterogeneous nuclear ribonucleoprotein Q OS=Homo sapiens GN=SYNCRIP PE=1 SV=2	SYNCRIP	sp|O60506|HNRPQ_HUMAN	70 kDa	73	79	91	81
Centromere-associated protein E OS=Homo sapiens GN=CENPE PE=1 SV=2	CENPE	sp|Q02224|CENPE_HUMAN	316 kDa	43	62	109	102
Eukaryotic translation initiation factor 5B OS=Homo sapiens GN=EIF5B PE=1 SV=4	EIF5B	sp|O60841|IF2P_HUMAN	139 kDa	76	83	83	84
Zinc finger protein 609 OS=Homo sapiens GN=ZNF609 PE=1 SV=2	ZNF609	sp|O15014|ZN609_HUMAN	151 kDa	61	64	78	109
Actin, cytoplasmic 2 OS=Homo sapiens GN=ACTG1 PE=1 SV=1	ACTG1	sp|P63261|ACTG_HUMAN	42 kDa	70	113	63	63
ATP-dependent RNA helicase DDX3X OS=Homo sapiens GN=DDX3X PE=1 SV=3	DDX3X	sp|O00571|DDX3X_HUMAN	73 kDa	73	77	98	80
Rho guanine nucleotide exchange factor 2 OS=Homo sapiens GN=ARHGEF2 PE=1 SV=4	ARHGEF2	sp|Q92974|ARHG2_HUMAN	112 kDa	78	69	61	102
Insulin-like growth factor 2 mRNA-binding protein 3 OS=Homo sapiens GN=IGF2BP3 PE=1 SV=2	IGF2BP3	sp|O00425|IF2B3_HUMAN	64 kDa	102	87	124	103
Heterogeneous nuclear ribonucleoprotein A3 OS=Homo sapiens GN=HNRNPA3 PE=1 SV=2	HNRNPA3	sp|P51991|ROA3_HUMAN	40 kDa	89	94	85	87
Putative oxidoreductase GLYR1 OS=Homo sapiens GN=GLYR1 PE=1 SV=3	GLYR1	sp|Q49A26|GLYR1_HUMAN	61 kDa	80	93	71	59
ATP-dependent RNA helicase DHX36 OS=Homo sapiens GN=DHX36 PE=1 SV=2	DHX36	sp|Q9H2U1|DHX36_HUMAN	115 kDa	75	79	52	90
60S ribosomal protein L13a OS=Homo sapiens GN=RPL13A PE=1 SV=2	RPL13A	sp|P40429|RL13A_HUMAN	24 kDa	63	85	82	58
60S acidic ribosomal protein P0 OS=Homo sapiens GN=RPLP0 PE=1 SV=1	RPLP0	sp|P05388|RLA0_HUMAN	34 kDa	68	83	74	69
Proliferation marker protein Ki-67 OS=Homo sapiens GN=MKI67 PE=1 SV=2	MKI67	sp|P46013|KI67_HUMAN	359 kDa	162	61	36	35
Constitutive coactivator of PPAR-gamma-like protein 1 OS=Homo sapiens GN=FAM120A PE=1 SV=2	FAM120A	sp|Q9NZB2|F120A_HUMAN	122 kDa	67	64	66	87
Junction plakoglobin OS=Homo sapiens GN=JUP PE=1 SV=3	JUP	sp|P14923|PLAK_HUMAN	82 kDa	63	117	61	43
Centriolar coiled-coil protein of 110 kDa OS=Homo sapiens GN=CCP110 PE=1 SV=3	CCP110	sp|O43303|CP110_HUMAN	113 kDa	53	68	53	99
60S ribosomal protein L6 OS=Homo sapiens GN=RPL6 PE=1 SV=3	RPL6	sp|Q02878|RL6_HUMAN	33 kDa	72	80	73	48
40S ribosomal protein S2 OS=Homo sapiens GN=RPS2 PE=1 SV=2	RPS2	sp|P15880|RS2_HUMAN	31 kDa	70	80	71	63
Ataxin-2-like protein OS=Homo sapiens GN=ATXN2L PE=1 SV=2	ATXN2L	sp|Q8WWM7|ATX2L_HUMAN	113 kDa	71	56	57	105
60S ribosomal protein L7a OS=Homo sapiens GN=RPL7A PE=1 SV=2	RPL7A	sp|P62424|RL7A_HUMAN	30 kDa	68	73	65	64
40S ribosomal protein S9 OS=Homo sapiens GN=RPS9 PE=1 SV=3	RPS9	sp|P46781|RS9_HUMAN	23 kDa	74	70	66	58
Pericentrin OS=Homo sapiens GN=PCNT PE=1 SV=4	PCNT	sp|O95613|PCNT_HUMAN	378 kDa	94	85	60	28
Insulin-like growth factor 2 mRNA-binding protein 2 OS=Homo sapiens GN=IGF2BP2 PE=1 SV=2	IGF2BP2	sp|Q9Y6M1|IF2B2_HUMAN	66 kDa	79	81	101	74
Ubiquitin-40S ribosomal protein S27a OS=Homo sapiens GN=RPS27A PE=1 SV=2	RPS27A	sp|P62979|RS27A_HUMAN	18 kDa	63	73	64	64
Activating signal cointegrator 1 complex subunit 3 OS=Homo sapiens GN=ASCC3 PE=1 SV=3	ASCC3	sp|Q8N3C0|ASCC3_HUMAN	251 kDa	63	84	75	42
60S ribosomal protein L10a OS=Homo sapiens GN=RPL10A PE=1 SV=2	RPL10A	sp|P62906|RL10A_HUMAN	25 kDa	57	76	51	69
tRNA-splicing ligase RtcB homolog OS=Homo sapiens GN=RTCB PE=1 SV=1	RTCB	sp|Q9Y3I0|RTCB_HUMAN	55 kDa	67	58	55	72
40S ribosomal protein S16 OS=Homo sapiens GN=RPS16 PE=1 SV=2	RPS16	sp|P62249|RS16_HUMAN	16 kDa	68	47	61	63
Heterogeneous nuclear ribonucleoproteins A2/B1 OS=Homo sapiens GN=HNRNPA2B1 PE=1 SV=2	HNRNPA2B1	sp|P22626|ROA2_HUMAN	37 kDa	76	87	83	92
60S ribosomal protein L7 OS=Homo sapiens GN=RPL7 PE=1 SV=1	RPL7	sp|P18124|RL7_HUMAN	29 kDa	58	63	61	67
Transcription factor 25 OS=Homo sapiens GN=TCF25 PE=1 SV=1	TCF25	sp|Q9BQ70|TCF25_HUMAN	77 kDa	60	55	71	60
Pericentriolar material 1 protein OS=Homo sapiens GN=PCM1 PE=1 SV=4	PCM1	sp|Q15154|PCM1_HUMAN	229 kDa	55	69	62	56
Poly [ADP-ribose] polymerase 1 OS=Homo sapiens GN=PARP1 PE=1 SV=4	PARP1	sp|P09874|PARP1_HUMAN	113 kDa	60	61	44	79
40S ribosomal protein S11 OS=Homo sapiens GN=RPS11 PE=1 SV=3	RPS11	sp|P62280|RS11_HUMAN	18 kDa	66	54	68	65
Nuclear fragile X mental retardation-interacting protein 2 OS=Homo sapiens GN=NUFIP2 PE=1 SV=1	NUFIP2	sp|Q7Z417|NUFP2_HUMAN	76 kDa	56	50	66	69
Nucleolar RNA helicase 2 OS=Homo sapiens GN=DDX21 PE=1 SV=5	DDX21	sp|Q9NR30|DDX21_HUMAN	87 kDa	65	60	61	56
Ribosomal RNA processing protein 1 homolog B OS=Homo sapiens GN=RRP1B PE=1 SV=3	RRP1B	sp|Q14684|RRP1B_HUMAN	84 kDa	48	59	60	70
Histone H2B type 1-K OS=Homo sapiens GN=HIST1H2BK PE=1 SV=3	HIST1H2BK	sp|O60814|H2B1K_HUMAN (+6)	14 kDa	75	71	45	41
Unconventional myosin-X OS=Homo sapiens GN=MYO10 PE=1 SV=3	MYO10	sp|Q9HD67|MYO10_HUMAN	237 kDa	38	53	80	55
Splicing factor, arginine/serine-rich 15 OS=Homo sapiens GN=SCAF4 PE=1 SV=3	SCAF4	sp|O95104|SFR15_HUMAN	126 kDa	51	55	57	69
Ubiquitin carboxyl-terminal hydrolase 10 OS=Homo sapiens GN=USP10 PE=1 SV=2	USP10	sp|Q14694|UBP10_HUMAN	87 kDa	54	51	54	69
Ras GTPase-activating protein-binding protein 2 OS=Homo sapiens GN=G3BP2 PE=1 SV=2	G3BP2	sp|Q9UN86|G3BP2_HUMAN	54 kDa	69	68	90	78
Polypyrimidine tract-binding protein 1 OS=Homo sapiens GN=PTBP1 PE=1 SV=1	PTBP1	sp|P26599|PTBP1_HUMAN	57 kDa	60	49	59	63
60S ribosomal protein L26 OS=Homo sapiens GN=RPL26 PE=1 SV=1	RPL26	sp|P61254|RL26_HUMAN	17 kDa	55	47	66	66
40S ribosomal protein S6 OS=Homo sapiens GN=RPS6 PE=1 SV=1	RPS6	sp|P62753|RS6_HUMAN	29 kDa	61	58	56	54
Probable helicase with zinc finger domain OS=Homo sapiens GN=HELZ PE=1 SV=2	HELZ	sp|P42694|HELZ_HUMAN	219 kDa	60	65	65	39
60S ribosomal protein L5 OS=Homo sapiens GN=RPL5 PE=1 SV=3	RPL5	sp|P46777|RL5_HUMAN	34 kDa	53	59	53	54
60S ribosomal protein L15 OS=Homo sapiens GN=RPL15 PE=1 SV=2	RPL15	sp|P61313|RL15_HUMAN	24 kDa	54	73	49	46
Ribosome-binding protein 1 OS=Homo sapiens GN=RRBP1 PE=1 SV=4	RRBP1	sp|Q9P2E9|RRBP1_HUMAN	152 kDa	73	39	66	50
SWI/SNF-related matrix-associated actin-dependent regulator of chromatin subfamily A member 5 OS=Homo sapiens GN=SMARCA5 PE=1 SV=1	SMARCA5	sp|O60264|SMCA5_HUMAN	122 kDa	63	54	48	60
Heterogeneous nuclear ribonucleoprotein L OS=Homo sapiens GN=HNRNPL PE=1 SV=2	HNRNPL	sp|P14866|HNRPL_HUMAN	64 kDa	56	51	58	51
Abnormal spindle-like microcephaly-associated protein OS=Homo sapiens GN=ASPM PE=1 SV=2	ASPM	sp|Q8IZT6|ASPM_HUMAN	410 kDa	56	48	65	44
CLIP-associating protein 1 OS=Homo sapiens GN=CLASP1 PE=1 SV=1	CLASP1	sp|Q7Z460|CLAP1_HUMAN	169 kDa	46	44	59	69
40S ribosomal protein S19 OS=Homo sapiens GN=RPS19 PE=1 SV=2	RPS19	sp|P39019|RS19_HUMAN	16 kDa	67	44	50	59
Heterogeneous nuclear ribonucleoprotein F OS=Homo sapiens GN=HNRNPF PE=1 SV=3	HNRNPF	sp|P52597|HNRPF_HUMAN	46 kDa	59	65	64	60
40S ribosomal protein S5 OS=Homo sapiens GN=RPS5 PE=1 SV=4	RPS5	sp|P46782|RS5_HUMAN	23 kDa	53	48	54	59
Eukaryotic translation initiation factor 2 subunit 3 OS=Homo sapiens GN=EIF2S3 PE=1 SV=3	EIF2S3	sp|P41091|IF2G_HUMAN	51 kDa	55	51	52	55
Citron Rho-interacting kinase OS=Homo sapiens GN=CIT PE=1 SV=2	CIT	sp|O14578|CTRO_HUMAN	231 kDa	51	53	63	34
40S ribosomal protein S8 OS=Homo sapiens GN=RPS8 PE=1 SV=2	RPS8	sp|P62241|RS8_HUMAN	24 kDa	47	59	45	56
116 kDa U5 small nuclear ribonucleoprotein component OS=Homo sapiens GN=EFTUD2 PE=1 SV=1	EFTUD2	sp|Q15029|U5S1_HUMAN	109 kDa	35	53	38	63
60S ribosomal protein L13 OS=Homo sapiens GN=RPL13 PE=1 SV=4	RPL13	sp|P26373|RL13_HUMAN	24 kDa	46	54	48	60
E3 ubiquitin-protein ligase TRIP12 OS=Homo sapiens GN=TRIP12 PE=1 SV=1	TRIP12	sp|Q14669|TRIPC_HUMAN	220 kDa	60	54	50	33
40S ribosomal protein S18 OS=Homo sapiens GN=RPS18 PE=1 SV=3	RPS18	sp|P62269|RS18_HUMAN	18 kDa	52	42	57	56
Centrosomal protein of 97 kDa OS=Homo sapiens GN=CEP97 PE=1 SV=1	CEP97	sp|Q8IW35|CEP97_HUMAN	97 kDa	37	51	39	69
Eukaryotic translation initiation factor 4 gamma 2 OS=Homo sapiens GN=EIF4G2 PE=1 SV=1	EIF4G2	sp|P78344|IF4G2_HUMAN	102 kDa	56	59	41	48
60S ribosomal protein L18a OS=Homo sapiens GN=RPL18A PE=1 SV=2	RPL18A	sp|Q02543|RL18A_HUMAN	21 kDa	51	42	53	55
Fatty acid synthase OS=Homo sapiens GN=FASN PE=1 SV=3	FASN	sp|P49327|FAS_HUMAN	273 kDa	27	68	57	50
Activity-dependent neuroprotector homeobox protein OS=Homo sapiens GN=ADNP PE=1 SV=1	ADNP	sp|Q9H2P0|ADNP_HUMAN	124 kDa	53	52	39	56
Probable ATP-dependent RNA helicase DDX17 OS=Homo sapiens GN=DDX17 PE=1 SV=2	DDX17	sp|Q92841|DDX17_HUMAN	80 kDa	66	68	91	83
Ig gamma-1 chain C region OS=Homo sapiens GN=IGHG1 PE=1 SV=1	IGHG1	sp|P01857|IGHG1_HUMAN	36 kDa	46	56	46	40
Unconventional myosin-IXb OS=Homo sapiens GN=MYO9B PE=1 SV=3	MYO9B	sp|Q13459|MYO9B_HUMAN	243 kDa	51	54	53	35
40S ribosomal protein S13 OS=Homo sapiens GN=RPS13 PE=1 SV=2	RPS13	sp|P62277|RS13_HUMAN	17 kDa	49	41	45	57
Transcription activator BRG1 OS=Homo sapiens GN=SMARCA4 PE=1 SV=2	SMARCA4	sp|P51532|SMCA4_HUMAN	185 kDa	65	55	41	32
Keratinocyte proline-rich protein OS=Homo sapiens GN=KPRP PE=1 SV=1	KPRP	sp|Q5T749|KPRP_HUMAN	64 kDa	74	45	38	34
Cytoplasmic dynein 1 heavy chain 1 OS=Homo sapiens GN=DYNC1H1 PE=1 SV=5	DYNC1H1	sp|Q14204|DYHC1_HUMAN	532 kDa	35	79	39	32
60S ribosomal protein L10 OS=Homo sapiens GN=RPL10 PE=1 SV=4	RPL10	sp|P27635|RL10_HUMAN	25 kDa	42	49	52	49
E3 ubiquitin-protein ligase TRIM21 OS=Homo sapiens GN=TRIM21 PE=1 SV=1	TRIM21	sp|P19474|RO52_HUMAN	54 kDa	38	47	52	55
Matrin-3 OS=Homo sapiens GN=MATR3 PE=1 SV=2	MATR3	sp|P43243|MATR3_HUMAN	95 kDa	52	47	38	54
DNA-directed RNA polymerase II subunit RPB1 OS=Homo sapiens GN=POLR2A PE=1 SV=2	POLR2A	sp|P24928|RPB1_HUMAN	217 kDa	49	42	62	34
Heat shock protein HSP 90-beta OS=Homo sapiens GN=HSP90AB1 PE=1 SV=4	HSP90AB1	sp|P08238|HS90B_HUMAN	83 kDa	28	60	47	53
ATPase family AAA domain-containing protein 3A OS=Homo sapiens GN=ATAD3A PE=1 SV=2	ATAD3A	sp|Q9NVI7|ATD3A_HUMAN	71 kDa	58	54	44	32
Zinc finger protein 598 OS=Homo sapiens GN=ZNF598 PE=1 SV=1	ZNF598	sp|Q86UK7|ZN598_HUMAN	99 kDa	44	40	35	58
60S ribosomal protein L18 OS=Homo sapiens GN=RPL18 PE=1 SV=2	RPL18	sp|Q07020|RL18_HUMAN	22 kDa	49	57	54	25
NEDD4-like E3 ubiquitin-protein ligase WWP2 OS=Homo sapiens GN=WWP2 PE=1 SV=2	WWP2	sp|O00308|WWP2_HUMAN	99 kDa	47	44	40	54
60S ribosomal protein L12 OS=Homo sapiens GN=RPL12 PE=1 SV=1	RPL12	sp|P30050|RL12_HUMAN	18 kDa	50	36	51	55
Pre-mRNA-splicing factor ATP-dependent RNA helicase DHX15 OS=Homo sapiens GN=DHX15 PE=1 SV=2	DHX15	sp|O43143|DHX15_HUMAN	91 kDa	41	39	52	51
Heterogeneous nuclear ribonucleoprotein K OS=Homo sapiens GN=HNRNPK PE=1 SV=1	HNRNPK	sp|P61978|HNRPK_HUMAN	51 kDa	45	48	47	48
Hyaluronan mediated motility receptor OS=Homo sapiens GN=HMMR PE=1 SV=2	HMMR	sp|O75330|HMMR_HUMAN	84 kDa	54	36	47	46
Histone H4 OS=Homo sapiens GN=HIST1H4A PE=1 SV=2	HIST1H4A	sp|P62805|H4_HUMAN	11 kDa	50	49	46	30
YTH domain-containing family protein 2 OS=Homo sapiens GN=YTHDF2 PE=1 SV=2	YTHDF2	sp|Q9Y5A9|YTHD2_HUMAN	62 kDa	36	37	55	49
Serine/threonine-protein phosphatase PGAM5, mitochondrial OS=Homo sapiens GN=PGAM5 PE=1 SV=2	PGAM5	sp|Q96HS1|PGAM5_HUMAN	32 kDa	50	54	46	27
Cyclin-dependent kinase 12 OS=Homo sapiens GN=CDK12 PE=1 SV=2	CDK12	sp|Q9NYV4|CDK12_HUMAN	164 kDa	44	52	35	42
40S ribosomal protein S10 OS=Homo sapiens GN=RPS10 PE=1 SV=1	RPS10	sp|P46783|RS10_HUMAN	19 kDa	50	39	47	58
DNA topoisomerase 1 OS=Homo sapiens GN=TOP1 PE=1 SV=2	TOP1	sp|P11387|TOP1_HUMAN	91 kDa	40	45	39	50
Helicase with zinc finger domain 2 OS=Homo sapiens GN=HELZ2 PE=1 SV=6	HELZ2	sp|Q9BYK8|HELZ2_HUMAN	295 kDa	41	45	44	34
Heterogeneous nuclear ribonucleoprotein U-like protein 1 OS=Homo sapiens GN=HNRNPUL1 PE=1 SV=2	HNRNPUL1	sp|Q9BUJ2|HNRL1_HUMAN	96 kDa	48	50	35	57
CDK5 regulatory subunit-associated protein 2 OS=Homo sapiens GN=CDK5RAP2 PE=1 SV=5	CDK5RAP2	sp|Q96SN8|CK5P2_HUMAN	215 kDa	39	42	61	34
Hornerin OS=Homo sapiens GN=HRNR PE=1 SV=2	HRNR	sp|Q86YZ3|HORN_HUMAN	282 kDa	73	40	26	31
La-related protein 4 OS=Homo sapiens GN=LARP4 PE=1 SV=3	LARP4	sp|Q71RC2|LARP4_HUMAN	81 kDa	41	42	39	56
Eukaryotic translation initiation factor 3 subunit K OS=Homo sapiens GN=EIF3K PE=1 SV=1	EIF3K	sp|Q9UBQ5|EIF3K_HUMAN	25 kDa	50	41	34	47
CCR4-NOT transcription complex subunit 1 OS=Homo sapiens GN=CNOT1 PE=1 SV=2	CNOT1	sp|A5YKK6|CNOT1_HUMAN	267 kDa	46	48	50	30
Serine/arginine-rich splicing factor 6 OS=Homo sapiens GN=SRSF6 PE=1 SV=2	SRSF6	sp|Q13247|SRSF6_HUMAN	40 kDa	46	38	47	33
Kinectin OS=Homo sapiens GN=KTN1 PE=1 SV=1	KTN1	sp|Q86UP2|KTN1_HUMAN	156 kDa	36	40	48	48
Tubulin beta chain OS=Homo sapiens GN=TUBB PE=1 SV=2	TUBB	sp|P07437|TBB5_HUMAN	50 kDa	20	37	53	55
60S ribosomal protein L17 OS=Homo sapiens GN=RPL17 PE=1 SV=3	RPL17	sp|P18621|RL17_HUMAN	21 kDa	38	45	43	46
Probable ubiquitin carboxyl-terminal hydrolase FAF-X OS=Homo sapiens GN=USP9X PE=1 SV=3	USP9X	sp|Q93008|USP9X_HUMAN	292 kDa	44	50	40	28
Splicing factor U2AF 65 kDa subunit OS=Homo sapiens GN=U2AF2 PE=1 SV=4	U2AF2	sp|P26368|U2AF2_HUMAN	54 kDa	38	42	44	42
60S ribosomal protein L11 OS=Homo sapiens GN=RPL11 PE=1 SV=2	RPL11	sp|P62913|RL11_HUMAN	20 kDa	43	39	43	45
40S ribosomal protein S7 OS=Homo sapiens GN=RPS7 PE=1 SV=1	RPS7	sp|P62081|RS7_HUMAN	22 kDa	43	34	43	50
Pre-mRNA-processing factor 6 OS=Homo sapiens GN=PRPF6 PE=1 SV=1	PRPF6	sp|O94906|PRP6_HUMAN	107 kDa	41	40	35	49
Zinc finger CCCH-type antiviral protein 1 OS=Homo sapiens GN=ZC3HAV1 PE=1 SV=3	ZC3HAV1	sp|Q7Z2W4|ZCCHV_HUMAN	101 kDa	40	44	29	50
60S ribosomal protein L28 OS=Homo sapiens GN=RPL28 PE=1 SV=3	RPL28	sp|P46779|RL28_HUMAN	16 kDa	47	29	46	47
Myb-binding protein 1A OS=Homo sapiens GN=MYBBP1A PE=1 SV=2	MYBBP1A	sp|Q9BQG0|MBB1A_HUMAN	149 kDa	31	46	51	41
Nucleophosmin OS=Homo sapiens GN=NPM1 PE=1 SV=2	NPM1	sp|P06748|NPM_HUMAN	33 kDa	43	46	37	34
Aspartyl/asparaginyl beta-hydroxylase OS=Homo sapiens GN=ASPH PE=1 SV=3	ASPH	sp|Q12797|ASPH_HUMAN	86 kDa	38	34	29	49
ADP/ATP translocase 2 OS=Homo sapiens GN=SLC25A5 PE=1 SV=7	SLC25A5	sp|P05141|ADT2_HUMAN	33 kDa	40	49	40	37
AP-2 complex subunit beta OS=Homo sapiens GN=AP2B1 PE=1 SV=1	AP2B1	sp|P63010|AP2B1_HUMAN	105 kDa	39	52	34	37
RAC-beta serine/threonine-protein kinase OS=Homo sapiens GN=AKT2 PE=1 SV=2	AKT2	sp|P31751|AKT2_HUMAN	56 kDa	35	38	44	47
60S ribosomal protein L8 OS=Homo sapiens GN=RPL8 PE=1 SV=2	RPL8	sp|P62917|RL8_HUMAN	28 kDa	43	40	35	42
60S ribosomal protein L23a OS=Homo sapiens GN=RPL23A PE=1 SV=1	RPL23A	sp|P62750|RL23A_HUMAN	18 kDa	41	32	35	53
Protein virilizer homolog OS=Homo sapiens GN=KIAA1429 PE=1 SV=2	KIAA1429	sp|Q69YN4|VIR_HUMAN	202 kDa	42	47	48	23
FACT complex subunit SPT16 OS=Homo sapiens GN=SUPT16H PE=1 SV=1	SUPT16H	sp|Q9Y5B9|SP16H_HUMAN	120 kDa	35	41	30	53
Interleukin enhancer-binding factor 2 OS=Homo sapiens GN=ILF2 PE=1 SV=2	ILF2	sp|Q12905|ILF2_HUMAN	43 kDa	35	37	44	44
Telomerase-binding protein EST1A OS=Homo sapiens GN=SMG6 PE=1 SV=2	SMG6	sp|Q86US8|EST1A_HUMAN	160 kDa	32	43	49	35
60S ribosomal protein L35a OS=Homo sapiens GN=RPL35A PE=1 SV=2	RPL35A	sp|P18077|RL35A_HUMAN	13 kDa	44	30	39	42
60S ribosomal protein L9 OS=Homo sapiens GN=RPL9 PE=1 SV=1	RPL9	sp|P32969|RL9_HUMAN	22 kDa	39	44	33	42
Eukaryotic translation initiation factor 4E OS=Homo sapiens GN=EIF4E PE=1 SV=2	EIF4E	sp|P06730|IF4E_HUMAN	25 kDa	39	40	31	41
Protein regulator of cytokinesis 1 OS=Homo sapiens GN=PRC1 PE=1 SV=2	PRC1	sp|O43663|PRC1_HUMAN	72 kDa	39	32	40	40
Protein FAM98A OS=Homo sapiens GN=FAM98A PE=1 SV=1	FAM98A	sp|Q8NCA5|FA98A_HUMAN	55 kDa	39	33	36	43
E3 ubiquitin-protein ligase MYCBP2 OS=Homo sapiens GN=MYCBP2 PE=1 SV=3	MYCBP2	sp|O75592|MYCB2_HUMAN	510 kDa	35	42	40	33
Serine/threonine-protein kinase Nek1 OS=Homo sapiens GN=NEK1 PE=1 SV=2	NEK1	sp|Q96PY6|NEK1_HUMAN	143 kDa	34	38	39	41
Regulator of nonsense transcripts 2 OS=Homo sapiens GN=UPF2 PE=1 SV=1	UPF2	sp|Q9HAU5|RENT2_HUMAN	148 kDa	34	34	43	41
SWI/SNF complex subunit SMARCC1 OS=Homo sapiens GN=SMARCC1 PE=1 SV=3	SMARCC1	sp|Q92922|SMRC1_HUMAN	123 kDa	38	38	39	35
Tricarboxylate transport protein, mitochondrial OS=Homo sapiens GN=SLC25A1 PE=1 SV=2	SLC25A1	sp|P53007|TXTP_HUMAN	34 kDa	5	0	69	76
Plasminogen activator inhibitor 1 RNA-binding protein OS=Homo sapiens GN=SERBP1 PE=1 SV=2	SERBP1	sp|Q8NC51|PAIRB_HUMAN	45 kDa	43	33	31	40
Elongation factor 1-alpha 1 OS=Homo sapiens GN=EEF1A1 PE=1 SV=1	EEF1A1	sp|P68104|EF1A1_HUMAN	50 kDa	31	52	28	24
Tubulin alpha-1C chain OS=Homo sapiens GN=TUBA1C PE=1 SV=1	TUBA1C	sp|Q9BQE3|TBA1C_HUMAN	50 kDa	16	35	46	46
60S ribosomal protein L19 OS=Homo sapiens GN=RPL19 PE=1 SV=1	RPL19	sp|P84098|RL19_HUMAN	23 kDa	37	47	29	30
60S ribosomal protein L14 OS=Homo sapiens GN=RPL14 PE=1 SV=4	RPL14	sp|P50914|RL14_HUMAN	23 kDa	34	43	32	39
RNA-binding protein 10 OS=Homo sapiens GN=RBM10 PE=1 SV=3	RBM10	sp|P98175|RBM10_HUMAN	104 kDa	36	43	13	53
40S ribosomal protein S17 OS=Homo sapiens GN=RPS17 PE=1 SV=2	RPS17	sp|P08708|RS17_HUMAN	16 kDa	38	29	35	44
Cold shock domain-containing protein E1 OS=Homo sapiens GN=CSDE1 PE=1 SV=2	CSDE1	sp|O75534|CSDE1_HUMAN	89 kDa	41	37	26	37
RNA cytidine acetyltransferase OS=Homo sapiens GN=NAT10 PE=1 SV=2	NAT10	sp|Q9H0A0|NAT10_HUMAN	116 kDa	36	41	22	44
Serine/threonine-protein kinase MRCK beta OS=Homo sapiens GN=CDC42BPB PE=1 SV=2	CDC42BPB	sp|Q9Y5S2|MRCKB_HUMAN	194 kDa	34	37	38	34
ELAV-like protein 1 OS=Homo sapiens GN=ELAVL1 PE=1 SV=2	ELAVL1	sp|Q15717|ELAV1_HUMAN	36 kDa	27	37	34	39
Roundabout homolog 1 OS=Homo sapiens GN=ROBO1 PE=1 SV=1	ROBO1	sp|Q9Y6N7|ROBO1_HUMAN	181 kDa	56	46	19	19
UPF0568 protein C14orf166 OS=Homo sapiens GN=C14orf166 PE=1 SV=1	C14orf166	sp|Q9Y224|CN166_HUMAN	28 kDa	35	41	26	36
60S ribosomal protein L23 OS=Homo sapiens GN=RPL23 PE=1 SV=1	RPL23	sp|P62829|RL23_HUMAN	15 kDa	36	23	37	41
60S ribosomal protein L27 OS=Homo sapiens GN=RPL27 PE=1 SV=2	RPL27	sp|P61353|RL27_HUMAN	16 kDa	40	28	36	41
Eukaryotic translation initiation factor 2 subunit 1 OS=Homo sapiens GN=EIF2S1 PE=1 SV=3	EIF2S1	sp|P05198|IF2A_HUMAN	36 kDa	33	38	36	32
Histone H3.1 OS=Homo sapiens GN=HIST1H3A PE=1 SV=2	HIST1H3A	sp|P68431|H31_HUMAN (+2)	15 kDa	36	30	29	28
Ankyrin repeat domain-containing protein 17 OS=Homo sapiens GN=ANKRD17 PE=1 SV=3	ANKRD17	sp|O75179|ANR17_HUMAN	274 kDa	31	33	39	33
40S ribosomal protein S15 OS=Homo sapiens GN=RPS15 PE=1 SV=2	RPS15	sp|P62841|RS15_HUMAN	17 kDa	35	26	31	42
Myosin-9 OS=Homo sapiens GN=MYH9 PE=1 SV=4	MYH9	sp|P35579|MYH9_HUMAN	227 kDa	11	71	44	11
Transformation/transcription domain-associated protein OS=Homo sapiens GN=TRRAP PE=1 SV=3	TRRAP	sp|Q9Y4A5|TRRAP_HUMAN	438 kDa	26	35	51	17
60S ribosomal protein L30 OS=Homo sapiens GN=RPL30 PE=1 SV=2	RPL30	sp|P62888|RL30_HUMAN	13 kDa	36	28	33	41
Receptor of activated protein C kinase 1 OS=Homo sapiens GN=RACK1 PE=1 SV=3	RACK1	sp|P63244|RACK1_HUMAN	35 kDa	28	48	32	27
Neurofibromin OS=Homo sapiens GN=NF1 PE=1 SV=2	NF1	sp|P21359|NF1_HUMAN	319 kDa	23	33	46	32
Kinesin-like protein KIF2A OS=Homo sapiens GN=KIF2A PE=1 SV=3	KIF2A	sp|O00139|KIF2A_HUMAN	80 kDa	32	22	41	38
AP-2 complex subunit alpha-1 OS=Homo sapiens GN=AP2A1 PE=1 SV=3	AP2A1	sp|O95782|AP2A1_HUMAN	108 kDa	40	31	27	34
E3 SUMO-protein ligase RanBP2 OS=Homo sapiens GN=RANBP2 PE=1 SV=2	RANBP2	sp|P49792|RBP2_HUMAN	358 kDa	56	42	21	7
RNA-binding motif protein, X chromosome OS=Homo sapiens GN=RBMX PE=1 SV=3	RBMX	sp|P38159|RBMX_HUMAN	42 kDa	37	27	24	39
Mediator of RNA polymerase II transcription subunit 12 OS=Homo sapiens GN=MED12 PE=1 SV=4	MED12	sp|Q93074|MED12_HUMAN	243 kDa	24	40	40	24
Kinesin-like protein KIFC1 OS=Homo sapiens GN=KIFC1 PE=1 SV=2	KIFC1	sp|Q9BW19|KIFC1_HUMAN	74 kDa	28	28	43	32
60S ribosomal protein L21 OS=Homo sapiens GN=RPL21 PE=1 SV=2	RPL21	sp|P46778|RL21_HUMAN	19 kDa	29	28	33	39
Microtubule-associated protein 1B OS=Homo sapiens GN=MAP1B PE=1 SV=2	MAP1B	sp|P46821|MAP1B_HUMAN	271 kDa	28	21	45	32
40S ribosomal protein S24 OS=Homo sapiens GN=RPS24 PE=1 SV=1	RPS24	sp|P62847|RS24_HUMAN	15 kDa	36	23	30	39
Protein argonaute-2 OS=Homo sapiens GN=AGO2 PE=1 SV=3	AGO2	sp|Q9UKV8|AGO2_HUMAN	97 kDa	28	26	37	39
Serine/arginine-rich splicing factor 3 OS=Homo sapiens GN=SRSF3 PE=1 SV=1	SRSF3	sp|P84103|SRSF3_HUMAN	19 kDa	21	32	37	34
Heat shock 70 kDa protein 1A OS=Homo sapiens GN=HSPA1A PE=1 SV=1	HSPA1A	sp|P0DMV8|HS71A_HUMAN (+1)	70 kDa	34	55	58	50
Cytoskeleton-associated protein 4 OS=Homo sapiens GN=CKAP4 PE=1 SV=2	CKAP4	sp|Q07065|CKAP4_HUMAN	66 kDa	33	28	38	27
La-related protein 4B OS=Homo sapiens GN=LARP4B PE=1 SV=3	LARP4B	sp|Q92615|LAR4B_HUMAN	81 kDa	37	27	28	35
CAD protein OS=Homo sapiens GN=CAD PE=1 SV=3	CAD	sp|P27708|PYR1_HUMAN	243 kDa	16	33	48	30
Protein S100-A8 OS=Homo sapiens GN=S100A8 PE=1 SV=1	S100A8	sp|P05109|S10A8_HUMAN	11 kDa	28	54	19	22
40S ribosomal protein S15a OS=Homo sapiens GN=RPS15A PE=1 SV=2	RPS15A	sp|P62244|RS15A_HUMAN	15 kDa	36	29	29	34
60S ribosomal protein L27a OS=Homo sapiens GN=RPL27A PE=1 SV=2	RPL27A	sp|P46776|RL27A_HUMAN	17 kDa	37	24	28	34
DNA topoisomerase 2-beta OS=Homo sapiens GN=TOP2B PE=1 SV=3	TOP2B	sp|Q02880|TOP2B_HUMAN	183 kDa	61	71	70	60
Double-stranded RNA-binding protein Staufen homolog 2 OS=Homo sapiens GN=STAU2 PE=1 SV=1	STAU2	sp|Q9NUL3|STAU2_HUMAN	63 kDa	30	29	29	36
Kinesin-like protein KIF14 OS=Homo sapiens GN=KIF14 PE=1 SV=1	KIF14	sp|Q15058|KIF14_HUMAN	186 kDa	23	31	38	32
Vimentin OS=Homo sapiens GN=VIM PE=1 SV=4	VIM	sp|P08670|VIME_HUMAN	54 kDa	32	30	29	31
AT-rich interactive domain-containing protein 1B OS=Homo sapiens GN=ARID1B PE=1 SV=2	ARID1B	sp|Q8NFD5|ARI1B_HUMAN	236 kDa	40	34	25	22
60S ribosomal protein L32 OS=Homo sapiens GN=RPL32 PE=1 SV=2	RPL32	sp|P62910|RL32_HUMAN	16 kDa	31	24	33	31
78 kDa glucose-regulated protein OS=Homo sapiens GN=HSPA5 PE=1 SV=2	HSPA5	sp|P11021|GRP78_HUMAN	72 kDa	27	50	38	29
Misshapen-like kinase 1 OS=Homo sapiens GN=MINK1 PE=1 SV=2	MINK1	sp|Q8N4C8|MINK1_HUMAN	150 kDa	25	25	33	35
Midasin OS=Homo sapiens GN=MDN1 PE=1 SV=2	MDN1	sp|Q9NU22|MDN1_HUMAN	633 kDa	21	39	43	17
Clathrin heavy chain 1 OS=Homo sapiens GN=CLTC PE=1 SV=5	CLTC	sp|Q00610|CLH1_HUMAN	192 kDa	17	49	25	22
Nestin OS=Homo sapiens GN=NES PE=1 SV=2	NES	sp|P48681|NEST_HUMAN	177 kDa	32	41	32	15
Leucine-rich PPR motif-containing protein, mitochondrial OS=Homo sapiens GN=LRPPRC PE=1 SV=3	LRPPRC	sp|P42704|LPPRC_HUMAN	158 kDa	28	16	37	45
Histone H1.2 OS=Homo sapiens GN=HIST1H1C PE=1 SV=2	HIST1H1C	sp|P16403|H12_HUMAN	21 kDa	32	26	23	33
Y-box-binding protein 3 OS=Homo sapiens GN=YBX3 PE=1 SV=4	YBX3	sp|P16989|YBOX3_HUMAN	40 kDa	58	53	51	68
RNA-binding protein FUS OS=Homo sapiens GN=FUS PE=1 SV=1	FUS	sp|P35637|FUS_HUMAN	53 kDa	29	25	28	30
Eukaryotic initiation factor 4A-III OS=Homo sapiens GN=EIF4A3 PE=1 SV=4	EIF4A3	sp|P38919|IF4A3_HUMAN	47 kDa	47	41	47	30
Serine/arginine-rich splicing factor 1 OS=Homo sapiens GN=SRSF1 PE=1 SV=2	SRSF1	sp|Q07955|SRSF1_HUMAN	28 kDa	28	31	27	28
Eukaryotic translation initiation factor 4 gamma 3 OS=Homo sapiens GN=EIF4G3 PE=1 SV=2	EIF4G3	sp|O43432|IF4G3_HUMAN	177 kDa	85	83	90	52
Splicing factor 3B subunit 3 OS=Homo sapiens GN=SF3B3 PE=1 SV=4	SF3B3	sp|Q15393|SF3B3_HUMAN	136 kDa	28	31	19	34
Gem-associated protein 5 OS=Homo sapiens GN=GEMIN5 PE=1 SV=3	GEMIN5	sp|Q8TEQ6|GEMI5_HUMAN	169 kDa	21	30	33	30
Probable ATP-dependent RNA helicase YTHDC2 OS=Homo sapiens GN=YTHDC2 PE=1 SV=2	YTHDC2	sp|Q9H6S0|YTDC2_HUMAN	160 kDa	24	26	31	34
60S ribosomal protein L31 OS=Homo sapiens GN=RPL31 PE=1 SV=1	RPL31	sp|P62899|RL31_HUMAN	14 kDa	29	23	27	31
Glyceraldehyde-3-phosphate dehydrogenase OS=Homo sapiens GN=GAPDH PE=1 SV=3	GAPDH	sp|P04406|G3P_HUMAN	36 kDa	25	48	19	17
Zinc finger CCHC domain-containing protein 3 OS=Homo sapiens GN=ZCCHC3 PE=1 SV=1	ZCCHC3	sp|Q9NUD5|ZCHC3_HUMAN	44 kDa	23	29	30	30
FACT complex subunit SSRP1 OS=Homo sapiens GN=SSRP1 PE=1 SV=1	SSRP1	sp|Q08945|SSRP1_HUMAN	81 kDa	18	26	32	35
Superkiller viralicidic activity 2-like 2 OS=Homo sapiens GN=SKIV2L2 PE=1 SV=3	SKIV2L2	sp|P42285|SK2L2_HUMAN	118 kDa	31	38	17	27
CLIP-associating protein 2 OS=Homo sapiens GN=CLASP2 PE=1 SV=2	CLASP2	sp|O75122|CLAP2_HUMAN	141 kDa	30	28	44	48
SRSF protein kinase 1 OS=Homo sapiens GN=SRPK1 PE=1 SV=2	SRPK1	sp|Q96SB4|SRPK1_HUMAN	74 kDa	22	28	29	33
40S ribosomal protein S25 OS=Homo sapiens GN=RPS25 PE=1 SV=1	RPS25	sp|P62851|RS25_HUMAN	14 kDa	31	18	29	30
Annexin A2 OS=Homo sapiens GN=ANXA2 PE=1 SV=2	ANXA2	sp|P07355|ANXA2_HUMAN	39 kDa	27	52	14	10
Double-stranded RNA-binding protein Staufen homolog 1 OS=Homo sapiens GN=STAU1 PE=1 SV=2	STAU1	sp|O95793|STAU1_HUMAN	63 kDa	33	29	29	37
Heterogeneous nuclear ribonucleoproteins C1/C2 OS=Homo sapiens GN=HNRNPC PE=1 SV=4	HNRNPC	sp|P07910|HNRPC_HUMAN	34 kDa	24	27	24	30
40S ribosomal protein S14 OS=Homo sapiens GN=RPS14 PE=1 SV=3	RPS14	sp|P62263|RS14_HUMAN	16 kDa	31	19	27	32
60S ribosomal protein L24 OS=Homo sapiens GN=RPL24 PE=1 SV=1	RPL24	sp|P83731|RL24_HUMAN	18 kDa	23	31	29	25
Splicing factor 3B subunit 1 OS=Homo sapiens GN=SF3B1 PE=1 SV=3	SF3B1	sp|O75533|SF3B1_HUMAN	146 kDa	27	25	21	38
Serine/threonine-protein kinase SMG1 OS=Homo sapiens GN=SMG1 PE=1 SV=3	SMG1	sp|Q96Q15|SMG1_HUMAN	410 kDa	30	23	36	14
Histone H2A type 1 OS=Homo sapiens GN=HIST1H2AG PE=1 SV=2	HIST1H2AG	sp|P0C0S8|H2A1_HUMAN (+3)	14 kDa	31	21	20	28
Cytoskeleton-associated protein 2 OS=Homo sapiens GN=CKAP2 PE=1 SV=1	CKAP2	sp|Q8WWK9|CKAP2_HUMAN	77 kDa	24	25	28	23
Heterogeneous nuclear ribonucleoprotein R OS=Homo sapiens GN=HNRNPR PE=1 SV=1	HNRNPR	sp|O43390|HNRPR_HUMAN	71 kDa	33	28	47	47
40S ribosomal protein S23 OS=Homo sapiens GN=RPS23 PE=1 SV=3	RPS23	sp|P62266|RS23_HUMAN	16 kDa	29	19	28	36
Putative ATP-dependent RNA helicase DHX57 OS=Homo sapiens GN=DHX57 PE=1 SV=2	DHX57	sp|Q6P158|DHX57_HUMAN	156 kDa	19	27	34	35
Structural maintenance of chromosomes protein 4 OS=Homo sapiens GN=SMC4 PE=1 SV=2	SMC4	sp|Q9NTJ3|SMC4_HUMAN	147 kDa	18	22	34	29
Isoleucine--tRNA ligase, cytoplasmic OS=Homo sapiens GN=IARS PE=1 SV=2	IARS	sp|P41252|SYIC_HUMAN	145 kDa	17	10	33	27
Pumilio homolog 1 OS=Homo sapiens GN=PUM1 PE=1 SV=3	PUM1	sp|Q14671|PUM1_HUMAN	126 kDa	21	23	18	36
Eukaryotic translation initiation factor 2 subunit 2 OS=Homo sapiens GN=EIF2S2 PE=1 SV=2	EIF2S2	sp|P20042|IF2B_HUMAN	38 kDa	35	22	28	16
Protein RRP5 homolog OS=Homo sapiens GN=PDCD11 PE=1 SV=3	PDCD11	sp|Q14690|RRP5_HUMAN	209 kDa	34	27	22	11
Catenin delta-1 OS=Homo sapiens GN=CTNND1 PE=1 SV=1	CTNND1	sp|O60716|CTND1_HUMAN	108 kDa	33	21	15	31
Microtubule-associated protein 4 OS=Homo sapiens GN=MAP4 PE=1 SV=3	MAP4	sp|P27816|MAP4_HUMAN	121 kDa	17	22	24	33
Leucine zipper protein 1 OS=Homo sapiens GN=LUZP1 PE=1 SV=2	LUZP1	sp|Q86V48|LUZP1_HUMAN	120 kDa	4	9	15	66
Histone H1x OS=Homo sapiens GN=H1FX PE=1 SV=1	H1FX	sp|Q92522|H1X_HUMAN	22 kDa	23	30	22	25
Probable ATP-dependent RNA helicase DDX6 OS=Homo sapiens GN=DDX6 PE=1 SV=2	DDX6	sp|P26196|DDX6_HUMAN	54 kDa	25	25	23	23
Cleavage and polyadenylation specificity factor subunit 1 OS=Homo sapiens GN=CPSF1 PE=1 SV=2	CPSF1	sp|Q10570|CPSF1_HUMAN	161 kDa	24	26	29	22
60S ribosomal protein L36a OS=Homo sapiens GN=RPL36A PE=1 SV=2	RPL36A	sp|P83881|RL36A_HUMAN	12 kDa	29	15	27	31
Constitutive coactivator of PPAR-gamma-like protein 2 OS=Homo sapiens GN=FAM120C PE=2 SV=3	FAM120C	sp|Q9NX05|F120C_HUMAN	121 kDa	34	24	17	35
Neuroblast differentiation-associated protein AHNAK OS=Homo sapiens GN=AHNAK PE=1 SV=2	AHNAK	sp|Q09666|AHNK_HUMAN	629 kDa	23	48	14	9
Eukaryotic translation initiation factor 4E type 2 OS=Homo sapiens GN=EIF4E2 PE=1 SV=1	EIF4E2	sp|O60573|IF4E2_HUMAN	28 kDa	25	26	23	24
Desmoglein-1 OS=Homo sapiens GN=DSG1 PE=1 SV=2	DSG1	sp|Q02413|DSG1_HUMAN	114 kDa	28	31	16	10
X-ray repair cross-complementing protein 6 OS=Homo sapiens GN=XRCC6 PE=1 SV=2	XRCC6	sp|P12956|XRCC6_HUMAN	70 kDa	24	24	26	20
Serine/arginine-rich splicing factor 2 OS=Homo sapiens GN=SRSF2 PE=1 SV=4	SRSF2	sp|Q01130|SRSF2_HUMAN	25 kDa	27	35	19	14
RRP12-like protein OS=Homo sapiens GN=RRP12 PE=1 SV=2	RRP12	sp|Q5JTH9|RRP12_HUMAN	144 kDa	15	18	26	27
Serpin B4 OS=Homo sapiens GN=SERPINB4 PE=1 SV=2	SERPINB4	sp|P48594|SPB4_HUMAN	45 kDa	3	87	2	0
Zinc finger CCCH domain-containing protein 7A OS=Homo sapiens GN=ZC3H7A PE=1 SV=1	ZC3H7A	sp|Q8IWR0|Z3H7A_HUMAN	111 kDa	25	26	15	22
GTP-binding protein 1 OS=Homo sapiens GN=GTPBP1 PE=1 SV=3	GTPBP1	sp|O00178|GTPB1_HUMAN	72 kDa	24	22	26	24
Stress-70 protein, mitochondrial OS=Homo sapiens GN=HSPA9 PE=1 SV=2	HSPA9	sp|P38646|GRP75_HUMAN	74 kDa	25	24	30	28
DnaJ homolog subfamily A member 1 OS=Homo sapiens GN=DNAJA1 PE=1 SV=2	DNAJA1	sp|P31689|DNJA1_HUMAN	45 kDa	24	21	24	26
Transcriptional activator protein Pur-alpha OS=Homo sapiens GN=PURA PE=1 SV=2	PURA	sp|Q00577|PURA_HUMAN	35 kDa	25	22	26	22
U4/U6.U5 tri-snRNP-associated protein 1 OS=Homo sapiens GN=SART1 PE=1 SV=1	SART1	sp|O43290|SNUT1_HUMAN	90 kDa	24	23	11	35
Eukaryotic translation initiation factor 3 subunit J OS=Homo sapiens GN=EIF3J PE=1 SV=2	EIF3J	sp|O75822|EIF3J_HUMAN	29 kDa	23	24	21	21
ATP-binding cassette sub-family F member 1 OS=Homo sapiens GN=ABCF1 PE=1 SV=2	ABCF1	sp|Q8NE71|ABCF1_HUMAN	96 kDa	29	30	10	26
Serine beta-lactamase-like protein LACTB, mitochondrial OS=Homo sapiens GN=LACTB PE=1 SV=2	LACTB	sp|P83111|LACTB_HUMAN	61 kDa	23	24	22	24
PHD finger protein 6 OS=Homo sapiens GN=PHF6 PE=1 SV=1	PHF6	sp|Q8IWS0|PHF6_HUMAN	41 kDa	25	25	19	22
Kinesin-like protein KIF23 OS=Homo sapiens GN=KIF23 PE=1 SV=3	KIF23	sp|Q02241|KIF23_HUMAN	110 kDa	23	18	16	33
Probable ATP-dependent RNA helicase DDX41 OS=Homo sapiens GN=DDX41 PE=1 SV=2	DDX41	sp|Q9UJV9|DDX41_HUMAN	70 kDa	19	24	25	23
Protein SCAF8 OS=Homo sapiens GN=SCAF8 PE=1 SV=1	SCAF8	sp|Q9UPN6|SCAF8_HUMAN	141 kDa	18	27	27	35
Plakophilin-1 OS=Homo sapiens GN=PKP1 PE=1 SV=2	PKP1	sp|Q13835|PKP1_HUMAN	83 kDa	26	39	13	10
60S ribosomal protein L35 OS=Homo sapiens GN=RPL35 PE=1 SV=2	RPL35	sp|P42766|RL35_HUMAN	15 kDa	23	17	22	27
Centromere protein V OS=Homo sapiens GN=CENPV PE=1 SV=1	CENPV	sp|Q7Z7K6|CENPV_HUMAN	30 kDa	26	23	16	17
Protein RCC2 OS=Homo sapiens GN=RCC2 PE=1 SV=2	RCC2	sp|Q9P258|RCC2_HUMAN	56 kDa	21	24	22	22
Chromodomain-helicase-DNA-binding protein 1 OS=Homo sapiens GN=CHD1 PE=1 SV=2	CHD1	sp|O14646|CHD1_HUMAN	197 kDa	25	25	29	8
Probable ATP-dependent RNA helicase DDX23 OS=Homo sapiens GN=DDX23 PE=1 SV=3	DDX23	sp|Q9BUQ8|DDX23_HUMAN	96 kDa	21	24	15	23
YTH domain-containing family protein 1 OS=Homo sapiens GN=YTHDF1 PE=1 SV=1	YTHDF1	sp|Q9BYJ9|YTHD1_HUMAN	61 kDa	25	30	32	28
Voltage-dependent L-type calcium channel subunit beta-2 OS=Homo sapiens GN=CACNB2 PE=1 SV=3	CACNB2	sp|Q08289|CACB2_HUMAN	74 kDa	25	26	18	18
Microtubule cross-linking factor 1 OS=Homo sapiens GN=MTCL1 PE=1 SV=5	MTCL1	sp|Q9Y4B5|MTCL1_HUMAN	210 kDa	22	19	34	14
Glutamate-rich WD repeat-containing protein 1 OS=Homo sapiens GN=GRWD1 PE=1 SV=1	GRWD1	sp|Q9BQ67|GRWD1_HUMAN	49 kDa	13	14	11	14
U2 snRNP-associated SURP motif-containing protein OS=Homo sapiens GN=U2SURP PE=1 SV=2	U2SURP	sp|O15042|SR140_HUMAN	118 kDa	19	21	17	26
Poly(rC)-binding protein 1 OS=Homo sapiens GN=PCBP1 PE=1 SV=2	PCBP1	sp|Q15365|PCBP1_HUMAN	37 kDa	23	24	22	22
Tight junction protein ZO-1 OS=Homo sapiens GN=TJP1 PE=1 SV=3	TJP1	sp|Q07157|ZO1_HUMAN	195 kDa	24	10	32	15
Dedicator of cytokinesis protein 7 OS=Homo sapiens GN=DOCK7 PE=1 SV=4	DOCK7	sp|Q96N67|DOCK7_HUMAN	243 kDa	19	20	32	11
Spectrin alpha chain, non-erythrocytic 1 OS=Homo sapiens GN=SPTAN1 PE=1 SV=3	SPTAN1	sp|Q13813|SPTN1_HUMAN	285 kDa	13	33	5	34
X-ray repair cross-complementing protein 5 OS=Homo sapiens GN=XRCC5 PE=1 SV=3	XRCC5	sp|P13010|XRCC5_HUMAN	83 kDa	21	17	24	23
Serine/arginine repetitive matrix protein 2 OS=Homo sapiens GN=SRRM2 PE=1 SV=2	SRRM2	sp|Q9UQ35|SRRM2_HUMAN	300 kDa	35	19	22	6
Protein SOGA1 OS=Homo sapiens GN=SOGA1 PE=1 SV=2	SOGA1	sp|O94964|SOGA1_HUMAN	160 kDa	21	12	27	22
Filamin-A OS=Homo sapiens GN=FLNA PE=1 SV=4	FLNA	sp|P21333|FLNA_HUMAN	281 kDa	13	39	4	24
Bifunctional glutamate/proline--tRNA ligase OS=Homo sapiens GN=EPRS PE=1 SV=5	EPRS	sp|P07814|SYEP_HUMAN	171 kDa	10	23	27	22
Spectrin beta chain, non-erythrocytic 1 OS=Homo sapiens GN=SPTBN1 PE=1 SV=2	SPTBN1	sp|Q01082|SPTB2_HUMAN	275 kDa	9	24	18	29
60S ribosomal protein L37a OS=Homo sapiens GN=RPL37A PE=1 SV=2	RPL37A	sp|P61513|RL37A_HUMAN	10 kDa	18	18	22	24
Centrosomal protein of 170 kDa OS=Homo sapiens GN=CEP170 PE=1 SV=1	CEP170	sp|Q5SW79|CE170_HUMAN	175 kDa	17	22	15	21
Centromere protein F OS=Homo sapiens GN=CENPF PE=1 SV=2	CENPF	sp|P49454|CENPF_HUMAN	368 kDa	31	18	17	13
Heterogeneous nuclear ribonucleoprotein D0 OS=Homo sapiens GN=HNRNPD PE=1 SV=1	HNRNPD	sp|Q14103|HNRPD_HUMAN	38 kDa	20	19	19	21
KH domain-containing, RNA-binding, signal transduction-associated protein 1 OS=Homo sapiens GN=KHDRBS1 PE=1 SV=1	KHDRBS1	sp|Q07666|KHDR1_HUMAN	48 kDa	19	19	16	20
Splicing factor U2AF 35 kDa subunit-like protein OS=Homo sapiens GN=U2AF1L5 PE=1 SV=1	U2AF1L5	sp|P0DN76|U2AF5_HUMAN (+1)	28 kDa	21	24	17	18
Ubiquitin-associated protein 2-like OS=Homo sapiens GN=UBAP2L PE=1 SV=2	UBAP2L	sp|Q14157|UBP2L_HUMAN	115 kDa	14	15	11	35
General transcription factor 3C polypeptide 4 OS=Homo sapiens GN=GTF3C4 PE=1 SV=2	GTF3C4	sp|Q9UKN8|TF3C4_HUMAN	92 kDa	17	18	16	22
60 kDa heat shock protein, mitochondrial OS=Homo sapiens GN=HSPD1 PE=1 SV=2	HSPD1	sp|P10809|CH60_HUMAN	61 kDa	26	25	13	15
ATP-binding cassette sub-family E member 1 OS=Homo sapiens GN=ABCE1 PE=1 SV=1	ABCE1	sp|P61221|ABCE1_HUMAN	67 kDa	22	20	19	17
Complement C5 OS=Homo sapiens GN=C5 PE=1 SV=4	C5	sp|P01031|CO5_HUMAN	188 kDa	17	14	22	16
40S ribosomal protein S20 OS=Homo sapiens GN=RPS20 PE=1 SV=1	RPS20	sp|P60866|RS20_HUMAN	13 kDa	24	10	21	22
Filaggrin-2 OS=Homo sapiens GN=FLG2 PE=1 SV=1	FLG2	sp|Q5D862|FILA2_HUMAN	248 kDa	26	25	9	8
Serine/threonine-protein phosphatase PP1-gamma catalytic subunit OS=Homo sapiens GN=PPP1CC PE=1 SV=1	PPP1CC	sp|P36873|PP1G_HUMAN	37 kDa	18	22	22	11
Serine/threonine-protein kinase MRCK alpha OS=Homo sapiens GN=CDC42BPA PE=1 SV=1	CDC42BPA	sp|Q5VT25|MRCKA_HUMAN	197 kDa	31	25	34	21
Lamin-B1 OS=Homo sapiens GN=LMNB1 PE=1 SV=2	LMNB1	sp|P20700|LMNB1_HUMAN	66 kDa	23	26	15	11
14-3-3 protein sigma OS=Homo sapiens GN=SFN PE=1 SV=1	SFN	sp|P31947|1433S_HUMAN	28 kDa	3	53	7	3
Serine/threonine-protein kinase PLK1 OS=Homo sapiens GN=PLK1 PE=1 SV=1	PLK1	sp|P53350|PLK1_HUMAN	68 kDa	22	12	19	21
Histone-binding protein RBBP4 OS=Homo sapiens GN=RBBP4 PE=1 SV=3	RBBP4	sp|Q09028|RBBP4_HUMAN	48 kDa	20	18	18	16
Small subunit processome component 20 homolog OS=Homo sapiens GN=UTP20 PE=1 SV=3	UTP20	sp|O75691|UTP20_HUMAN	318 kDa	14	26	12	12
5'-3' exoribonuclease 2 OS=Homo sapiens GN=XRN2 PE=1 SV=1	XRN2	sp|Q9H0D6|XRN2_HUMAN	109 kDa	17	19	10	29
RNA-binding protein 39 OS=Homo sapiens GN=RBM39 PE=1 SV=2	RBM39	sp|Q14498|RBM39_HUMAN	59 kDa	22	12	21	13
Protein-glutamine gamma-glutamyltransferase E OS=Homo sapiens GN=TGM3 PE=1 SV=4	TGM3	sp|Q08188|TGM3_HUMAN	77 kDa	8	42	5	11
Nesprin-2 OS=Homo sapiens GN=SYNE2 PE=1 SV=3	SYNE2	sp|Q8WXH0|SYNE2_HUMAN	796 kDa	10	3	37	11
Nucleolar MIF4G domain-containing protein 1 OS=Homo sapiens GN=NOM1 PE=1 SV=1	NOM1	sp|Q5C9Z4|NOM1_HUMAN	96 kDa	13	19	12	21
Formin-binding protein 4 OS=Homo sapiens GN=FNBP4 PE=1 SV=3	FNBP4	sp|Q8N3X1|FNBP4_HUMAN	110 kDa	14	14	22	21
Structural maintenance of chromosomes protein 1A OS=Homo sapiens GN=SMC1A PE=1 SV=2	SMC1A	sp|Q14683|SMC1A_HUMAN	143 kDa	18	14	17	20
Prelamin-A/C OS=Homo sapiens GN=LMNA PE=1 SV=1	LMNA	sp|P02545|LMNA_HUMAN	74 kDa	16	46	5	3
Nucleolar GTP-binding protein 1 OS=Homo sapiens GN=GTPBP4 PE=1 SV=3	GTPBP4	sp|Q9BZE4|NOG1_HUMAN	74 kDa	15	18	23	13
Zinc finger protein 318 OS=Homo sapiens GN=ZNF318 PE=1 SV=2	ZNF318	sp|Q5VUA4|ZN318_HUMAN	251 kDa	16	11	12	27
ATP-dependent RNA helicase DDX24 OS=Homo sapiens GN=DDX24 PE=1 SV=1	DDX24	sp|Q9GZR7|DDX24_HUMAN	96 kDa	15	17	11	27
Myotubularin-related protein 5 OS=Homo sapiens GN=SBF1 PE=1 SV=3	SBF1	sp|O95248|MTMR5_HUMAN	208 kDa	17	9	29	17
Endoribonuclease Dicer OS=Homo sapiens GN=DICER1 PE=1 SV=3	DICER1	sp|Q9UPY3|DICER_HUMAN	219 kDa	16	13	30	14
Serine/arginine repetitive matrix protein 1 OS=Homo sapiens GN=SRRM1 PE=1 SV=2	SRRM1	sp|Q8IYB3|SRRM1_HUMAN	102 kDa	36	9	13	6
Transcriptional regulator ATRX OS=Homo sapiens GN=ATRX PE=1 SV=5	ATRX	sp|P46100|ATRX_HUMAN	283 kDa	18	16	16	11
AP-2 complex subunit mu OS=Homo sapiens GN=AP2M1 PE=1 SV=2	AP2M1	sp|Q96CW1|AP2M1_HUMAN	50 kDa	19	20	14	14
TBC1 domain family member 30 OS=Homo sapiens GN=TBC1D30 PE=1 SV=2	TBC1D30	sp|Q9Y2I9|TBC30_HUMAN	103 kDa	19	11	13	25
Unconventional myosin-IXa OS=Homo sapiens GN=MYO9A PE=1 SV=2	MYO9A	sp|B2RTY4|MYO9A_HUMAN	293 kDa	14	21	29	15
Mediator of RNA polymerase II transcription subunit 14 OS=Homo sapiens GN=MED14 PE=1 SV=2	MED14	sp|O60244|MED14_HUMAN	161 kDa	17	17	23	9
DNA topoisomerase 3-beta-1 OS=Homo sapiens GN=TOP3B PE=1 SV=1	TOP3B	sp|O95985|TOP3B_HUMAN	97 kDa	14	16	16	22
MAP/microtubule affinity-regulating kinase 3 OS=Homo sapiens GN=MARK3 PE=1 SV=4	MARK3	sp|P27448|MARK3_HUMAN	84 kDa	22	11	20	15
DNA-binding protein SMUBP-2 OS=Homo sapiens GN=IGHMBP2 PE=1 SV=3	IGHMBP2	sp|P38935|SMBP2_HUMAN	109 kDa	17	21	10	17
Very-long-chain (3R)-3-hydroxyacyl-CoA dehydratase 3 OS=Homo sapiens GN=HACD3 PE=1 SV=2	HACD3	sp|Q9P035|HACD3_HUMAN	43 kDa	15	16	15	14
40S ribosomal protein SA OS=Homo sapiens GN=RPSA PE=1 SV=4	RPSA	sp|P08865|RSSA_HUMAN	33 kDa	17	23	16	18
Transcription factor SOX-2 OS=Homo sapiens GN=SOX2 PE=1 SV=1	SOX2	sp|P48431|SOX2_HUMAN	34 kDa	13	13	19	19
Nuclear cap-binding protein subunit 1 OS=Homo sapiens GN=NCBP1 PE=1 SV=1	NCBP1	sp|Q09161|NCBP1_HUMAN	92 kDa	12	15	19	21
Serine-threonine kinase receptor-associated protein OS=Homo sapiens GN=STRAP PE=1 SV=1	STRAP	sp|Q9Y3F4|STRAP_HUMAN	38 kDa	18	16	16	15
60S ribosomal protein L22 OS=Homo sapiens GN=RPL22 PE=1 SV=2	RPL22	sp|P35268|RL22_HUMAN	15 kDa	17	14	18	21
Serine/arginine-rich splicing factor 7 OS=Homo sapiens GN=SRSF7 PE=1 SV=1	SRSF7	sp|Q16629|SRSF7_HUMAN	27 kDa	17	19	16	15
60S ribosomal protein L36 OS=Homo sapiens GN=RPL36 PE=1 SV=3	RPL36	sp|Q9Y3U8|RL36_HUMAN	12 kDa	19	13	14	18
F-box only protein 38 OS=Homo sapiens GN=FBXO38 PE=1 SV=3	FBXO38	sp|Q6PIJ6|FBX38_HUMAN	134 kDa	18	17	9	22
Cell cycle and apoptosis regulator protein 2 OS=Homo sapiens GN=CCAR2 PE=1 SV=2	CCAR2	sp|Q8N163|CCAR2_HUMAN	103 kDa	15	16	12	22
Putative RNA-binding protein Luc7-like 2 OS=Homo sapiens GN=LUC7L2 PE=1 SV=2	LUC7L2	sp|Q9Y383|LC7L2_HUMAN	47 kDa	22	17	14	9
General transcription factor 3C polypeptide 2 OS=Homo sapiens GN=GTF3C2 PE=1 SV=2	GTF3C2	sp|Q8WUA4|TF3C2_HUMAN	101 kDa	18	15	14	14
Heterogeneous nuclear ribonucleoprotein A0 OS=Homo sapiens GN=HNRNPA0 PE=1 SV=1	HNRNPA0	sp|Q13151|ROA0_HUMAN	31 kDa	21	27	20	23
ATP-dependent RNA helicase DDX50 OS=Homo sapiens GN=DDX50 PE=1 SV=1	DDX50	sp|Q9BQ39|DDX50_HUMAN	83 kDa	12	17	26	21
Tudor domain-containing protein 3 OS=Homo sapiens GN=TDRD3 PE=1 SV=1	TDRD3	sp|Q9H7E2|TDRD3_HUMAN	73 kDa	14	14	16	24
ATP-dependent RNA helicase DDX18 OS=Homo sapiens GN=DDX18 PE=1 SV=2	DDX18	sp|Q9NVP1|DDX18_HUMAN	75 kDa	17	18	20	11
AP-2 complex subunit alpha-2 OS=Homo sapiens GN=AP2A2 PE=1 SV=2	AP2A2	sp|O94973|AP2A2_HUMAN	104 kDa	39	31	16	33
Heterogeneous nuclear ribonucleoprotein A/B OS=Homo sapiens GN=HNRNPAB PE=1 SV=2	HNRNPAB	sp|Q99729|ROAA_HUMAN	36 kDa	17	18	17	14
Nuclear RNA export factor 1 OS=Homo sapiens GN=NXF1 PE=1 SV=1	NXF1	sp|Q9UBU9|NXF1_HUMAN	70 kDa	17	16	18	13
Tyrosine-protein phosphatase non-receptor type 13 OS=Homo sapiens GN=PTPN13 PE=1 SV=2	PTPN13	sp|Q12923|PTN13_HUMAN	277 kDa	14	24	3	10
Keratin, type II cytoskeletal 78 OS=Homo sapiens GN=KRT78 PE=2 SV=2	KRT78	sp|Q8N1N4|K2C78_HUMAN	57 kDa	16	36	9	10
Regulator of nonsense transcripts 3B OS=Homo sapiens GN=UPF3B PE=1 SV=1	UPF3B	sp|Q9BZI7|REN3B_HUMAN	58 kDa	16	13	16	18
Far upstream element-binding protein 3 OS=Homo sapiens GN=FUBP3 PE=1 SV=2	FUBP3	sp|Q96I24|FUBP3_HUMAN	62 kDa	17	10	15	18
Histone lysine demethylase PHF8 OS=Homo sapiens GN=PHF8 PE=1 SV=3	PHF8	sp|Q9UPP1|PHF8_HUMAN	118 kDa	10	16	8	27
HEAT repeat-containing protein 1 OS=Homo sapiens GN=HEATR1 PE=1 SV=3	HEATR1	sp|Q9H583|HEAT1_HUMAN	242 kDa	20	17	18	8
Pre-rRNA-processing protein TSR1 homolog OS=Homo sapiens GN=TSR1 PE=1 SV=1	TSR1	sp|Q2NL82|TSR1_HUMAN	92 kDa	23	12	8	18
Protein S100-A9 OS=Homo sapiens GN=S100A9 PE=1 SV=1	S100A9	sp|P06702|S10A9_HUMAN	13 kDa	14	31	9	4
Serum paraoxonase/arylesterase 1 OS=Homo sapiens GN=PON1 PE=1 SV=3	PON1	sp|P27169|PON1_HUMAN	40 kDa	12	12	14	13
Protein SON OS=Homo sapiens GN=SON PE=1 SV=4	SON	sp|P18583|SON_HUMAN	264 kDa	20	20	13	6
Gem-associated protein 4 OS=Homo sapiens GN=GEMIN4 PE=1 SV=2	GEMIN4	sp|P57678|GEMI4_HUMAN	120 kDa	12	14	9	13
Adenomatous polyposis coli protein OS=Homo sapiens GN=APC PE=1 SV=2	APC	sp|P25054|APC_HUMAN	312 kDa	18	11	18	12
Replication factor C subunit 1 OS=Homo sapiens GN=RFC1 PE=1 SV=4	RFC1	sp|P35251|RFC1_HUMAN	128 kDa	17	8	15	21
Protein-glutamine gamma-glutamyltransferase K OS=Homo sapiens GN=TGM1 PE=1 SV=4	TGM1	sp|P22735|TGM1_HUMAN	90 kDa	14	27	12	8
60S acidic ribosomal protein P2 OS=Homo sapiens GN=RPLP2 PE=1 SV=1	RPLP2	sp|P05387|RLA2_HUMAN	12 kDa	16	12	14	18
Splicing factor 3B subunit 2 OS=Homo sapiens GN=SF3B2 PE=1 SV=2	SF3B2	sp|Q13435|SF3B2_HUMAN	100 kDa	14	12	12	21
60S ribosomal protein L34 OS=Homo sapiens GN=RPL34 PE=1 SV=3	RPL34	sp|P49207|RL34_HUMAN	13 kDa	15	13	18	14
THO complex subunit 2 OS=Homo sapiens GN=THOC2 PE=1 SV=2	THOC2	sp|Q8NI27|THOC2_HUMAN	183 kDa	9	13	21	16
Protein LYRIC OS=Homo sapiens GN=MTDH PE=1 SV=2	MTDH	sp|Q86UE4|LYRIC_HUMAN	64 kDa	13	14	15	18
Filaggrin OS=Homo sapiens GN=FLG PE=1 SV=3	FLG	sp|P20930|FILA_HUMAN	435 kDa	10	23	9	5
L-lactate dehydrogenase A chain OS=Homo sapiens GN=LDHA PE=1 SV=2	LDHA	sp|P00338|LDHA_HUMAN	37 kDa	5	29	16	6
Epiplakin OS=Homo sapiens GN=EPPK1 PE=1 SV=2	EPPK1	sp|P58107|EPIPL_HUMAN	556 kDa	4	62	0	0
NF-kappa-B-repressing factor OS=Homo sapiens GN=NKRF PE=1 SV=2	NKRF	sp|O15226|NKRF_HUMAN	78 kDa	12	11	13	21
Ankyrin repeat domain-containing protein 26 OS=Homo sapiens GN=ANKRD26 PE=1 SV=3	ANKRD26	sp|Q9UPS8|ANR26_HUMAN	196 kDa	23	10	18	5
General transcription factor 3C polypeptide 3 OS=Homo sapiens GN=GTF3C3 PE=1 SV=1	GTF3C3	sp|Q9Y5Q9|TF3C3_HUMAN	101 kDa	14	15	13	18
DIS3-like exonuclease 1 OS=Homo sapiens GN=DIS3L PE=1 SV=2	DIS3L	sp|Q8TF46|DI3L1_HUMAN	121 kDa	14	18	9	17
Structural maintenance of chromosomes protein 2 OS=Homo sapiens GN=SMC2 PE=1 SV=2	SMC2	sp|O95347|SMC2_HUMAN	136 kDa	9	6	15	25
Small proline-rich protein 2D OS=Homo sapiens GN=SPRR2D PE=2 SV=2	SPRR2D	sp|P22532|SPR2D_HUMAN	8 kDa	11	27	8	2
ADP/ATP translocase 3 OS=Homo sapiens GN=SLC25A6 PE=1 SV=4	SLC25A6	sp|P12236|ADT3_HUMAN	33 kDa	37	44	37	33
Protein LSM12 homolog OS=Homo sapiens GN=LSM12 PE=1 SV=2	LSM12	sp|Q3MHD2|LSM12_HUMAN	22 kDa	14	15	9	15
Eukaryotic initiation factor 4A-II OS=Homo sapiens GN=EIF4A2 PE=1 SV=2	EIF4A2	sp|Q14240|IF4A2_HUMAN	46 kDa	75	62	56	36
Microtubule-associated serine/threonine-protein kinase 2 OS=Homo sapiens GN=MAST2 PE=1 SV=2	MAST2	sp|Q6P0Q8|MAST2_HUMAN	196 kDa	21	9	14	12
E3 ubiquitin-protein ligase TRIM71 OS=Homo sapiens GN=TRIM71 PE=1 SV=1	TRIM71	sp|Q2Q1W2|LIN41_HUMAN	93 kDa	22	23	2	7
Zinc finger CCCH domain-containing protein 13 OS=Homo sapiens GN=ZC3H13 PE=1 SV=1	ZC3H13	sp|Q5T200|ZC3HD_HUMAN	197 kDa	26	14	12	6
Enhancer of mRNA-decapping protein 4 OS=Homo sapiens GN=EDC4 PE=1 SV=1	EDC4	sp|Q6P2E9|EDC4_HUMAN	152 kDa	11	15	19	11
Transformer-2 protein homolog beta OS=Homo sapiens GN=TRA2B PE=1 SV=1	TRA2B	sp|P62995|TRA2B_HUMAN	34 kDa	13	14	15	16
Protein lin-28 homolog A OS=Homo sapiens GN=LIN28A PE=1 SV=1	LIN28A	sp|Q9H9Z2|LN28A_HUMAN	23 kDa	31	27	0	0
RNA-binding protein Musashi homolog 1 OS=Homo sapiens GN=MSI1 PE=1 SV=1	MSI1	sp|O43347|MSI1H_HUMAN	39 kDa	15	13	17	11
DNA-directed RNA polymerase II subunit RPB2 OS=Homo sapiens GN=POLR2B PE=1 SV=1	POLR2B	sp|P30876|RPB2_HUMAN	134 kDa	11	16	4	26
Ankyrin repeat and KH domain-containing protein 1 OS=Homo sapiens GN=ANKHD1 PE=1 SV=1	ANKHD1	sp|Q8IWZ3|ANKH1_HUMAN	269 kDa	28	20	32	31
Double-stranded RNA-specific adenosine deaminase OS=Homo sapiens GN=ADAR PE=1 SV=4	ADAR	sp|P55265|DSRAD_HUMAN	136 kDa	15	10	8	23
Myosin-10 OS=Homo sapiens GN=MYH10 PE=1 SV=3	MYH10	sp|P35580|MYH10_HUMAN	229 kDa	12	23	43	11
DnaJ homolog subfamily A member 3, mitochondrial OS=Homo sapiens GN=DNAJA3 PE=1 SV=2	DNAJA3	sp|Q96EY1|DNJA3_HUMAN	52 kDa	13	14	15	13
5'-3' exoribonuclease 1 OS=Homo sapiens GN=XRN1 PE=1 SV=1	XRN1	sp|Q8IZH2|XRN1_HUMAN	194 kDa	8	14	18	12
Signal recognition particle 14 kDa protein OS=Homo sapiens GN=SRP14 PE=1 SV=2	SRP14	sp|P37108|SRP14_HUMAN	15 kDa	17	8	12	17
Phosphate carrier protein, mitochondrial OS=Homo sapiens GN=SLC25A3 PE=1 SV=2	SLC25A3	sp|Q00325|MPCP_HUMAN	40 kDa	6	12	17	17
Obscurin-like protein 1 OS=Homo sapiens GN=OBSL1 PE=1 SV=4	OBSL1	sp|O75147|OBSL1_HUMAN	207 kDa	14	13	7	17
Probable global transcription activator SNF2L1 OS=Homo sapiens GN=SMARCA1 PE=1 SV=2	SMARCA1	sp|P28370|SMCA1_HUMAN	123 kDa	30	30	21	36
Immunoglobulin lambda-like polypeptide 5 OS=Homo sapiens GN=IGLL5 PE=2 SV=2	IGLL5	sp|B9A064|IGLL5_HUMAN	23 kDa	5	15	4	5
Skin-specific protein 32 OS=Homo sapiens GN=XP32 PE=1 SV=1	XP32	sp|Q5T750|XP32_HUMAN	26 kDa	18	18	7	3
Cation-independent mannose-6-phosphate receptor OS=Homo sapiens GN=IGF2R PE=1 SV=3	IGF2R	sp|P11717|MPRI_HUMAN	274 kDa	27	14	8	4
SURP and G-patch domain-containing protein 2 OS=Homo sapiens GN=SUGP2 PE=1 SV=2	SUGP2	sp|Q8IX01|SUGP2_HUMAN	120 kDa	8	10	10	25
S phase cyclin A-associated protein in the endoplasmic reticulum OS=Homo sapiens GN=SCAPER PE=1 SV=2	SCAPER	sp|Q9BY12|SCAPE_HUMAN	158 kDa	11	12	18	9
eIF-2-alpha kinase activator GCN1 OS=Homo sapiens GN=GCN1 PE=1 SV=6	GCN1	sp|Q92616|GCN1_HUMAN	293 kDa	0	9	19	19
Cell growth-regulating nucleolar protein OS=Homo sapiens GN=LYAR PE=1 SV=2	LYAR	sp|Q9NX58|LYAR_HUMAN	44 kDa	10	10	12	18
Titin OS=Homo sapiens GN=TTN PE=1 SV=4	TTN	sp|Q8WZ42|TITIN_HUMAN	3816 kDa	4	0	4	0
Trinucleotide repeat-containing gene 6A protein OS=Homo sapiens GN=TNRC6A PE=1 SV=2	TNRC6A	sp|Q8NDV7|TNR6A_HUMAN	210 kDa	10	12	13	17
40S ribosomal protein S27 OS=Homo sapiens GN=RPS27 PE=1 SV=3	RPS27	sp|P42677|RS27_HUMAN	9 kDa	13	11	13	13
S1 RNA-binding domain-containing protein 1 OS=Homo sapiens GN=SRBD1 PE=1 SV=2	SRBD1	sp|Q8N5C6|SRBD1_HUMAN	112 kDa	16	14	8	12
E3 ubiquitin/ISG15 ligase TRIM25 OS=Homo sapiens GN=TRIM25 PE=1 SV=2	TRIM25	sp|Q14258|TRI25_HUMAN	71 kDa	11	11	15	15
Cleavage and polyadenylation specificity factor subunit 5 OS=Homo sapiens GN=NUDT21 PE=1 SV=1	NUDT21	sp|O43809|CPSF5_HUMAN	26 kDa	15	12	11	10
Involucrin OS=Homo sapiens GN=IVL PE=1 SV=2	IVL	sp|P07476|INVO_HUMAN	68 kDa	3	44	0	0
Complement C1q subcomponent subunit C OS=Homo sapiens GN=C1QC PE=1 SV=3	C1QC	sp|P02747|C1QC_HUMAN	26 kDa	0	0	0	4
Keratin, type II cytoskeletal 6B OS=Homo sapiens GN=KRT6B PE=1 SV=5	KRT6B	sp|P04259|K2C6B_HUMAN	60 kDa	185	108	88	106
Heterogeneous nuclear ribonucleoprotein H2 OS=Homo sapiens GN=HNRNPH2 PE=1 SV=1	HNRNPH2	sp|P55795|HNRH2_HUMAN	49 kDa	58	40	63	65
Transcription intermediary factor 1-beta OS=Homo sapiens GN=TRIM28 PE=1 SV=5	TRIM28	sp|Q13263|TIF1B_HUMAN	89 kDa	15	10	6	15
Transducin beta-like protein 2 OS=Homo sapiens GN=TBL2 PE=1 SV=1	TBL2	sp|Q9Y4P3|TBL2_HUMAN	50 kDa	11	11	14	14
Structural maintenance of chromosomes protein 3 OS=Homo sapiens GN=SMC3 PE=1 SV=2	SMC3	sp|Q9UQE7|SMC3_HUMAN	142 kDa	12	3	12	19
Splicing factor 3A subunit 1 OS=Homo sapiens GN=SF3A1 PE=1 SV=1	SF3A1	sp|Q15459|SF3A1_HUMAN	89 kDa	15	12	8	12
40S ribosomal protein S12 OS=Homo sapiens GN=RPS12 PE=1 SV=3	RPS12	sp|P25398|RS12_HUMAN	15 kDa	15	12	11	12
DNA ligase 3 OS=Homo sapiens GN=LIG3 PE=1 SV=2	LIG3	sp|P49916|DNLI3_HUMAN	113 kDa	16	12	9	12
40S ribosomal protein S26 OS=Homo sapiens GN=RPS26 PE=1 SV=3	RPS26	sp|P62854|RS26_HUMAN	13 kDa	12	10	9	9
Elongation factor Tu, mitochondrial OS=Homo sapiens GN=TUFM PE=1 SV=2	TUFM	sp|P49411|EFTU_HUMAN	50 kDa	7	8	14	18
Nipped-B-like protein OS=Homo sapiens GN=NIPBL PE=1 SV=2	NIPBL	sp|Q6KC79|NIPBL_HUMAN	316 kDa	12	14	12	10
Serine/arginine-rich splicing factor 5 OS=Homo sapiens GN=SRSF5 PE=1 SV=1	SRSF5	sp|Q13243|SRSF5_HUMAN	31 kDa	12	15	12	10
Targeting protein for Xklp2 OS=Homo sapiens GN=TPX2 PE=1 SV=2	TPX2	sp|Q9ULW0|TPX2_HUMAN	86 kDa	20	5	5	7
Peroxiredoxin-1 OS=Homo sapiens GN=PRDX1 PE=1 SV=1	PRDX1	sp|Q06830|PRDX1_HUMAN	22 kDa	13	16	4	6
Cornifin-B OS=Homo sapiens GN=SPRR1B PE=1 SV=2	SPRR1B	sp|P22528|SPR1B_HUMAN	10 kDa	11	16	5	8
Nicotinamide/nicotinic acid mononucleotide adenylyltransferase 1 OS=Homo sapiens GN=NMNAT1 PE=1 SV=1	NMNAT1	sp|Q9HAN9|NMNA1_HUMAN	32 kDa	12	14	11	6
Transcriptional repressor NF-X1 OS=Homo sapiens GN=NFX1 PE=1 SV=2	NFX1	sp|Q12986|NFX1_HUMAN	124 kDa	9	12	6	18
Microtubule-actin cross-linking factor 1, isoforms 1/2/3/5 OS=Homo sapiens GN=MACF1 PE=1 SV=4	MACF1	sp|Q9UPN3|MACF1_HUMAN	838 kDa	21	15	3	0
Dystonin OS=Homo sapiens GN=DST PE=1 SV=4	DST	sp|Q03001|DYST_HUMAN	861 kDa	22	10	15	0
Scaffold attachment factor B1 OS=Homo sapiens GN=SAFB PE=1 SV=4	SAFB	sp|Q15424|SAFB1_HUMAN	103 kDa	10	10	9	16
Structural maintenance of chromosomes flexible hinge domain-containing protein 1 OS=Homo sapiens GN=SMCHD1 PE=1 SV=2	SMCHD1	sp|A6NHR9|SMHD1_HUMAN	226 kDa	7	5	13	7
Lamina-associated polypeptide 2, isoforms beta/gamma OS=Homo sapiens GN=TMPO PE=1 SV=2	TMPO	sp|P42167|LAP2B_HUMAN	51 kDa	12	12	9	11
Centrosome-associated protein 350 OS=Homo sapiens GN=CEP350 PE=1 SV=1	CEP350	sp|Q5VT06|CE350_HUMAN	351 kDa	20	5	8	5
Transcription elongation factor B polypeptide 3 OS=Homo sapiens GN=TCEB3 PE=1 SV=2	TCEB3	sp|Q14241|ELOA1_HUMAN	90 kDa	15	4	3	24
Periplakin OS=Homo sapiens GN=PPL PE=1 SV=4	PPL	sp|O60437|PEPL_HUMAN	205 kDa	0	38	0	0
Desmocollin-1 OS=Homo sapiens GN=DSC1 PE=1 SV=2	DSC1	sp|Q08554|DSC1_HUMAN	100 kDa	13	18	6	6
Bcl-2-associated transcription factor 1 OS=Homo sapiens GN=BCLAF1 PE=1 SV=2	BCLAF1	sp|Q9NYF8|BCLF1_HUMAN	106 kDa	9	15	6	10
Apoptotic chromatin condensation inducer in the nucleus OS=Homo sapiens GN=ACIN1 PE=1 SV=2	ACIN1	sp|Q9UKV3|ACINU_HUMAN	152 kDa	5	15	10	13
ATP-dependent 6-phosphofructokinase, platelet type OS=Homo sapiens GN=PFKP PE=1 SV=2	PFKP	sp|Q01813|PFKAP_HUMAN	86 kDa	6	9	14	14
Casein kinase II subunit alpha OS=Homo sapiens GN=CSNK2A1 PE=1 SV=1	CSNK2A1	sp|P68400|CSK21_HUMAN	45 kDa	11	15	11	7
ELAV-like protein 2 OS=Homo sapiens GN=ELAVL2 PE=1 SV=2	ELAVL2	sp|Q12926|ELAV2_HUMAN	40 kDa	8	16	14	19
Heat shock protein HSP 90-alpha OS=Homo sapiens GN=HSP90AA1 PE=1 SV=5	HSP90AA1	sp|P07900|HS90A_HUMAN	85 kDa	14	41	35	27
Zinc finger RNA-binding protein OS=Homo sapiens GN=ZFR PE=1 SV=2	ZFR	sp|Q96KR1|ZFR_HUMAN	117 kDa	9	11	9	22
Chromodomain-helicase-DNA-binding protein 7 OS=Homo sapiens GN=CHD7 PE=1 SV=3	CHD7	sp|Q9P2D1|CHD7_HUMAN	336 kDa	14	7	12	6
rRNA 2'-O-methyltransferase fibrillarin OS=Homo sapiens GN=FBL PE=1 SV=2	FBL	sp|P22087|FBRL_HUMAN	34 kDa	13	10	11	9
60S ribosomal protein L38 OS=Homo sapiens GN=RPL38 PE=1 SV=2	RPL38	sp|P63173|RL38_HUMAN	8 kDa	11	7	13	13
Thyroid hormone receptor-associated protein 3 OS=Homo sapiens GN=THRAP3 PE=1 SV=2	THRAP3	sp|Q9Y2W1|TR150_HUMAN	109 kDa	12	8	6	12
Pre-mRNA cleavage complex 2 protein Pcf11 OS=Homo sapiens GN=PCF11 PE=1 SV=3	PCF11	sp|O94913|PCF11_HUMAN	173 kDa	7	12	11	11
ATPase family AAA domain-containing protein 3B OS=Homo sapiens GN=ATAD3B PE=1 SV=1	ATAD3B	sp|Q5T9A4|ATD3B_HUMAN	73 kDa	45	38	23	27
General transcription factor II-I OS=Homo sapiens GN=GTF2I PE=1 SV=2	GTF2I	sp|P78347|GTF2I_HUMAN	112 kDa	8	9	8	18
Host cell factor 1 OS=Homo sapiens GN=HCFC1 PE=1 SV=2	HCFC1	sp|P51610|HCFC1_HUMAN	209 kDa	9	11	3	11
DNA-directed RNA polymerase I subunit RPA34 OS=Homo sapiens GN=CD3EAP PE=1 SV=1	CD3EAP	sp|O15446|RPA34_HUMAN	55 kDa	3	3	4	2
Protein arginine N-methyltransferase 5 OS=Homo sapiens GN=PRMT5 PE=1 SV=4	PRMT5	sp|O14744|ANM5_HUMAN	73 kDa	7	10	14	11
Tight junction protein ZO-2 OS=Homo sapiens GN=TJP2 PE=1 SV=2	TJP2	sp|Q9UDY2|ZO2_HUMAN	134 kDa	7	6	14	21
Dynein light chain 1, cytoplasmic OS=Homo sapiens GN=DYNLL1 PE=1 SV=1	DYNLL1	sp|P63167|DYL1_HUMAN	10 kDa	10	7	12	13
Complement C1r subcomponent OS=Homo sapiens GN=C1R PE=1 SV=2	C1R	sp|P00736|C1R_HUMAN	80 kDa	9	12	12	8
60S ribosomal protein L29 OS=Homo sapiens GN=RPL29 PE=1 SV=2	RPL29	sp|P47914|RL29_HUMAN	18 kDa	9	12	6	10
Glycogenin-1 OS=Homo sapiens GN=GYG1 PE=1 SV=4	GYG1	sp|P46976|GLYG_HUMAN	39 kDa	12	9	14	4
Retrotransposon-derived protein PEG10 OS=Homo sapiens GN=PEG10 PE=1 SV=2	PEG10	sp|Q86TG7|PEG10_HUMAN	80 kDa	10	12	7	9
Metastasis-associated protein MTA2 OS=Homo sapiens GN=MTA2 PE=1 SV=1	MTA2	sp|O94776|MTA2_HUMAN	75 kDa	10	7	11	8
Condensin-2 complex subunit D3 OS=Homo sapiens GN=NCAPD3 PE=1 SV=2	NCAPD3	sp|P42695|CNDD3_HUMAN	169 kDa	9	9	15	12
RNA-binding protein Raly OS=Homo sapiens GN=RALY PE=1 SV=1	RALY	sp|Q9UKM9|RALY_HUMAN	32 kDa	11	9	11	5
Interferon-inducible double-stranded RNA-dependent protein kinase activator A OS=Homo sapiens GN=PRKRA PE=1 SV=1	PRKRA	sp|O75569|PRKRA_HUMAN	34 kDa	13	15	10	11
40S ribosomal protein S29 OS=Homo sapiens GN=RPS29 PE=1 SV=2	RPS29	sp|P62273|RS29_HUMAN	7 kDa	11	8	12	10
Heterogeneous nuclear ribonucleoprotein D-like OS=Homo sapiens GN=HNRNPDL PE=1 SV=3	HNRNPDL	sp|O14979|HNRDL_HUMAN	46 kDa	12	8	13	11
Nucleoprotein TPR OS=Homo sapiens GN=TPR PE=1 SV=3	TPR	sp|P12270|TPR_HUMAN	267 kDa	6	10	15	7
HIRA-interacting protein 3 OS=Homo sapiens GN=HIRIP3 PE=1 SV=3	HIRIP3	sp|Q9BW71|HIRP3_HUMAN	62 kDa	0	3	0	4
Ribonucleases P/MRP protein subunit POP1 OS=Homo sapiens GN=POP1 PE=1 SV=2	POP1	sp|Q99575|POP1_HUMAN	115 kDa	8	10	6	14
TRAF2 and NCK-interacting protein kinase OS=Homo sapiens GN=TNIK PE=1 SV=1	TNIK	sp|Q9UKE5|TNIK_HUMAN	155 kDa	29	23	26	18
Interferon-induced, double-stranded RNA-activated protein kinase OS=Homo sapiens GN=EIF2AK2 PE=1 SV=2	EIF2AK2	sp|P19525|E2AK2_HUMAN	62 kDa	11	9	9	11
60S ribosomal protein L37 OS=Homo sapiens GN=RPL37 PE=1 SV=2	RPL37	sp|P61927|RL37_HUMAN	11 kDa	12	9	10	9
Elongation factor 2 OS=Homo sapiens GN=EEF2 PE=1 SV=4	EEF2	sp|P13639|EF2_HUMAN	95 kDa	4	31	3	4
Ribosomal L1 domain-containing protein 1 OS=Homo sapiens GN=RSL1D1 PE=1 SV=3	RSL1D1	sp|O76021|RL1D1_HUMAN	55 kDa	7	13	7	10
TFIIH basal transcription factor complex helicase XPB subunit OS=Homo sapiens GN=ERCC3 PE=1 SV=1	ERCC3	sp|P19447|ERCC3_HUMAN	89 kDa	9	9	11	8
Uncharacterized protein C7orf50 OS=Homo sapiens GN=C7orf50 PE=1 SV=1	C7orf50	sp|Q9BRJ6|CG050_HUMAN	22 kDa	7	11	9	11
SWI/SNF complex subunit SMARCC2 OS=Homo sapiens GN=SMARCC2 PE=1 SV=1	SMARCC2	sp|Q8TAQ2|SMRC2_HUMAN	133 kDa	20	23	28	19
Nuclear pore membrane glycoprotein 210 OS=Homo sapiens GN=NUP210 PE=1 SV=3	NUP210	sp|Q8TEM1|PO210_HUMAN	205 kDa	17	13	7	0
Replication factor C subunit 3 OS=Homo sapiens GN=RFC3 PE=1 SV=2	RFC3	sp|P40938|RFC3_HUMAN	41 kDa	11	10	13	9
Splicing factor 45 OS=Homo sapiens GN=RBM17 PE=1 SV=1	RBM17	sp|Q96I25|SPF45_HUMAN	45 kDa	14	13	9	11
WD repeat-containing protein 11 OS=Homo sapiens GN=WDR11 PE=1 SV=1	WDR11	sp|Q9BZH6|WDR11_HUMAN	137 kDa	13	10	3	13
Centrosomal protein of 131 kDa OS=Homo sapiens GN=CEP131 PE=1 SV=3	CEP131	sp|Q9UPN4|CP131_HUMAN	122 kDa	0	4	0	34
Immunoglobulin lambda variable 2-11 OS=Homo sapiens GN=IGLV2-11 PE=1 SV=2	IGLV2-11	sp|P01706|LV211_HUMAN (+1)	13 kDa	6	8	8	5
WD repeat-containing protein mio OS=Homo sapiens GN=MIOS PE=1 SV=2	MIOS	sp|Q9NXC5|MIO_HUMAN	99 kDa	14	8	4	10
U5 small nuclear ribonucleoprotein 40 kDa protein OS=Homo sapiens GN=SNRNP40 PE=1 SV=1	SNRNP40	sp|Q96DI7|SNR40_HUMAN	39 kDa	12	12	12	13
Histone acetyltransferase KAT7 OS=Homo sapiens GN=KAT7 PE=1 SV=1	KAT7	sp|O95251|KAT7_HUMAN	71 kDa	12	14	8	6
Squamous cell carcinoma antigen recognized by T-cells 3 OS=Homo sapiens GN=SART3 PE=1 SV=1	SART3	sp|Q15020|SART3_HUMAN	110 kDa	10	18	2	10
Glycogen [starch] synthase, muscle OS=Homo sapiens GN=GYS1 PE=1 SV=2	GYS1	sp|P13807|GYS1_HUMAN	84 kDa	7	7	11	12
Apoptosis-inducing factor 1, mitochondrial OS=Homo sapiens GN=AIFM1 PE=1 SV=1	AIFM1	sp|O95831|AIFM1_HUMAN	67 kDa	8	7	7	14
Serrate RNA effector molecule homolog OS=Homo sapiens GN=SRRT PE=1 SV=1	SRRT	sp|Q9BXP5|SRRT_HUMAN	101 kDa	13	7	6	9
Pinin OS=Homo sapiens GN=PNN PE=1 SV=4	PNN	sp|Q9H307|PININ_HUMAN	82 kDa	11	9	8	9
Calmodulin OS=Homo sapiens GN=CALM1 PE=1 SV=2	CALM1	sp|P62158|CALM_HUMAN	17 kDa	8	9	7	13
Mitotic checkpoint protein BUB3 OS=Homo sapiens GN=BUB3 PE=1 SV=1	BUB3	sp|O43684|BUB3_HUMAN	37 kDa	11	9	10	7
Zinc finger CCCH domain-containing protein 11A OS=Homo sapiens GN=ZC3H11A PE=1 SV=3	ZC3H11A	sp|O75152|ZC11A_HUMAN	89 kDa	10	8	7	16
Signal recognition particle 9 kDa protein OS=Homo sapiens GN=SRP9 PE=1 SV=2	SRP9	sp|P49458|SRP09_HUMAN	10 kDa	9	8	9	11
Complement C4-A OS=Homo sapiens GN=C4A PE=1 SV=2	C4A	sp|P0C0L4|CO4A_HUMAN	193 kDa	3	9	7	9
Dermcidin OS=Homo sapiens GN=DCD PE=1 SV=2	DCD	sp|P81605|DCD_HUMAN	11 kDa	12	9	3	5
Importin subunit beta-1 OS=Homo sapiens GN=KPNB1 PE=1 SV=2	KPNB1	sp|Q14974|IMB1_HUMAN	97 kDa	6	9	7	14
14-3-3 protein zeta/delta OS=Homo sapiens GN=YWHAZ PE=1 SV=1	YWHAZ	sp|P63104|1433Z_HUMAN	28 kDa	7	41	6	6
Coiled-coil domain-containing protein 180 OS=Homo sapiens GN=CCDC180 PE=2 SV=2	CCDC180	sp|Q9P1Z9|CC180_HUMAN	191 kDa	0	3	2	2
pre-mRNA 3' end processing protein WDR33 OS=Homo sapiens GN=WDR33 PE=1 SV=2	WDR33	sp|Q9C0J8|WDR33_HUMAN	146 kDa	7	11	9	9
Small nuclear ribonucleoprotein Sm D2 OS=Homo sapiens GN=SNRPD2 PE=1 SV=1	SNRPD2	sp|P62316|SMD2_HUMAN	14 kDa	9	6	10	10
Vitronectin OS=Homo sapiens GN=VTN PE=1 SV=1	VTN	sp|P04004|VTNC_HUMAN	54 kDa	0	4	4	0
Bloom syndrome protein OS=Homo sapiens GN=BLM PE=1 SV=1	BLM	sp|P54132|BLM_HUMAN	159 kDa	9	8	9	7
Probable 28S rRNA (cytosine(4447)-C(5))-methyltransferase OS=Homo sapiens GN=NOP2 PE=1 SV=2	NOP2	sp|P46087|NOP2_HUMAN	89 kDa	12	6	7	11
40S ribosomal protein S21 OS=Homo sapiens GN=RPS21 PE=1 SV=1	RPS21	sp|P63220|RS21_HUMAN	9 kDa	9	10	7	10
PCI domain-containing protein 2 OS=Homo sapiens GN=PCID2 PE=1 SV=2	PCID2	sp|Q5JVF3|PCID2_HUMAN	46 kDa	8	9	9	10
DNA topoisomerase 2-binding protein 1 OS=Homo sapiens GN=TOPBP1 PE=1 SV=3	TOPBP1	sp|Q92547|TOPB1_HUMAN	171 kDa	5	7	13	12
Collagen alpha-1(XVIII) chain OS=Homo sapiens GN=COL18A1 PE=1 SV=5	COL18A1	sp|P39060|COIA1_HUMAN	178 kDa	8	9	8	9
Pre-mRNA-processing factor 19 OS=Homo sapiens GN=PRPF19 PE=1 SV=1	PRPF19	sp|Q9UMS4|PRP19_HUMAN	55 kDa	11	10	14	15
Pyruvate kinase PKM OS=Homo sapiens GN=PKM PE=1 SV=4	PKM	sp|P14618|KPYM_HUMAN	58 kDa	4	22	4	2
Arachidonate 12-lipoxygenase, 12R-type OS=Homo sapiens GN=ALOX12B PE=1 SV=1	ALOX12B	sp|O75342|LX12B_HUMAN	80 kDa	8	12	7	5
Putative RNA-binding protein 15B OS=Homo sapiens GN=RBM15B PE=1 SV=3	RBM15B	sp|Q8NDT2|RB15B_HUMAN	97 kDa	9	8	5	12
Protein CMSS1 OS=Homo sapiens GN=CMSS1 PE=1 SV=2	CMSS1	sp|Q9BQ75|CMS1_HUMAN	32 kDa	7	12	9	10
E3 ubiquitin-protein ligase TRIM9 OS=Homo sapiens GN=TRIM9 PE=1 SV=1	TRIM9	sp|Q9C026|TRIM9_HUMAN	79 kDa	6	6	14	9
Heterogeneous nuclear ribonucleoprotein U-like protein 2 OS=Homo sapiens GN=HNRNPUL2 PE=1 SV=1	HNRNPUL2	sp|Q1KMD3|HNRL2_HUMAN	85 kDa	10	12	6	6
Transcriptional repressor p66-alpha OS=Homo sapiens GN=GATAD2A PE=1 SV=1	GATAD2A	sp|Q86YP4|P66A_HUMAN	68 kDa	12	9	5	8
Serpin B12 OS=Homo sapiens GN=SERPINB12 PE=1 SV=1	SERPINB12	sp|Q96P63|SPB12_HUMAN	46 kDa	6	11	5	2
Complement C3 OS=Homo sapiens GN=C3 PE=1 SV=2	C3	sp|P01024|CO3_HUMAN	187 kDa	5	6	3	8
Calcium homeostasis endoplasmic reticulum protein OS=Homo sapiens GN=CHERP PE=1 SV=3	CHERP	sp|Q8IWX8|CHERP_HUMAN	104 kDa	12	8	2	10
Trifunctional enzyme subunit alpha, mitochondrial OS=Homo sapiens GN=HADHA PE=1 SV=2	HADHA	sp|P40939|ECHA_HUMAN	83 kDa	3	6	16	9
cAMP-dependent protein kinase type II-alpha regulatory subunit OS=Homo sapiens GN=PRKAR2A PE=1 SV=2	PRKAR2A	sp|P13861|KAP2_HUMAN	46 kDa	7	8	9	10
Rac GTPase-activating protein 1 OS=Homo sapiens GN=RACGAP1 PE=1 SV=1	RACGAP1	sp|Q9H0H5|RGAP1_HUMAN	71 kDa	9	7	12	6
Protein POF1B OS=Homo sapiens GN=POF1B PE=1 SV=3	POF1B	sp|Q8WVV4|POF1B_HUMAN	68 kDa	6	26	0	0
RNA-binding protein 28 OS=Homo sapiens GN=RBM28 PE=1 SV=3	RBM28	sp|Q9NW13|RBM28_HUMAN	86 kDa	13	4	3	13
Vigilin OS=Homo sapiens GN=HDLBP PE=1 SV=2	HDLBP	sp|Q00341|VIGLN_HUMAN	141 kDa	8	6	14	6
Small nuclear ribonucleoprotein-associated proteins B and B' OS=Homo sapiens GN=SNRPB PE=1 SV=2	SNRPB	sp|P14678|RSMB_HUMAN (+1)	25 kDa	8	5	7	9
Protein transport protein Sec16A OS=Homo sapiens GN=SEC16A PE=1 SV=3	SEC16A	sp|O15027|SC16A_HUMAN	234 kDa	5	11	8	7
Galectin-7 OS=Homo sapiens GN=LGALS7 PE=1 SV=2	LGALS7	sp|P47929|LEG7_HUMAN	15 kDa	8	21	4	0
DNA-directed RNA polymerase, mitochondrial OS=Homo sapiens GN=POLRMT PE=1 SV=2	POLRMT	sp|O00411|RPOM_HUMAN	139 kDa	5	8	4	11
Kinesin-like protein KIF2C OS=Homo sapiens GN=KIF2C PE=1 SV=2	KIF2C	sp|Q99661|KIF2C_HUMAN	81 kDa	13	10	13	3
Cleavage and polyadenylation specificity factor subunit 3 OS=Homo sapiens GN=CPSF3 PE=1 SV=1	CPSF3	sp|Q9UKF6|CPSF3_HUMAN	77 kDa	7	10	10	6
Guanine nucleotide-binding protein-like 3-like protein OS=Homo sapiens GN=GNL3L PE=1 SV=1	GNL3L	sp|Q9NVN8|GNL3L_HUMAN	66 kDa	7	5	10	9
Integrator complex subunit 1 OS=Homo sapiens GN=INTS1 PE=1 SV=2	INTS1	sp|Q8N201|INT1_HUMAN	244 kDa	8	2	16	5
Transcription factor A, mitochondrial OS=Homo sapiens GN=TFAM PE=1 SV=1	TFAM	sp|Q00059|TFAM_HUMAN	29 kDa	5	7	7	12
Zinc finger protein 638 OS=Homo sapiens GN=ZNF638 PE=1 SV=2	ZNF638	sp|Q14966|ZN638_HUMAN	221 kDa	11	12	5	5
Poly(rC)-binding protein 2 OS=Homo sapiens GN=PCBP2 PE=1 SV=1	PCBP2	sp|Q15366|PCBP2_HUMAN	39 kDa	19	16	20	15
Lysozyme C OS=Homo sapiens GN=LYZ PE=1 SV=1	LYZ	sp|P61626|LYSC_HUMAN	17 kDa	14	0	9	4
Cyclin-K OS=Homo sapiens GN=CCNK PE=1 SV=2	CCNK	sp|O75909|CCNK_HUMAN	64 kDa	12	7	6	5
Zinc finger CCCH domain-containing protein 7B OS=Homo sapiens GN=ZC3H7B PE=1 SV=1	ZC3H7B	sp|Q9UGR2|Z3H7B_HUMAN	112 kDa	9	12	5	13
Probable ATP-dependent RNA helicase DDX20 OS=Homo sapiens GN=DDX20 PE=1 SV=2	DDX20	sp|Q9UHI6|DDX20_HUMAN	92 kDa	10	3	7	10
Nuclear pore complex protein Nup205 OS=Homo sapiens GN=NUP205 PE=1 SV=3	NUP205	sp|Q92621|NU205_HUMAN	228 kDa	14	7	6	0
Trypsin-3 OS=Homo sapiens GN=PRSS3 PE=1 SV=2	PRSS3	sp|P35030|TRY3_HUMAN	33 kDa	0	2	0	3
Paraspeckle component 1 OS=Homo sapiens GN=PSPC1 PE=1 SV=1	PSPC1	sp|Q8WXF1|PSPC1_HUMAN	59 kDa	7	12	32	30
Hemoglobin subunit beta OS=Homo sapiens GN=HBB PE=1 SV=2	HBB	sp|P68871|HBB_HUMAN	16 kDa	7	5	6	6
DnaJ homolog subfamily A member 2 OS=Homo sapiens GN=DNAJA2 PE=1 SV=1	DNAJA2	sp|O60884|DNJA2_HUMAN	46 kDa	0	3	11	15
Ezrin OS=Homo sapiens GN=EZR PE=1 SV=4	EZR	sp|P15311|EZRI_HUMAN	69 kDa	8	13	3	3
Guanine nucleotide-binding protein-like 3 OS=Homo sapiens GN=GNL3 PE=1 SV=2	GNL3	sp|Q9BVP2|GNL3_HUMAN	62 kDa	6	7	12	8
Protein CASC3 OS=Homo sapiens GN=CASC3 PE=1 SV=2	CASC3	sp|O15234|CASC3_HUMAN	76 kDa	9	4	6	11
Protein argonaute-1 OS=Homo sapiens GN=AGO1 PE=1 SV=3	AGO1	sp|Q9UL18|AGO1_HUMAN	97 kDa	19	19	17	16
Casein kinase II subunit alpha' OS=Homo sapiens GN=CSNK2A2 PE=1 SV=1	CSNK2A2	sp|P19784|CSK22_HUMAN	41 kDa	11	14	10	3
Ig gamma-2 chain C region OS=Homo sapiens GN=IGHG2 PE=1 SV=2	IGHG2	sp|P01859|IGHG2_HUMAN	36 kDa	0	18	0	0
Lactotransferrin OS=Homo sapiens GN=LTF PE=1 SV=6	LTF	sp|P02788|TRFL_HUMAN	78 kDa	14	3	0	2
Loricrin OS=Homo sapiens GN=LOR PE=1 SV=2	LOR	sp|P23490|LORI_HUMAN	26 kDa	12	7	4	5
RNA-binding protein EWS OS=Homo sapiens GN=EWSR1 PE=1 SV=1	EWSR1	sp|Q01844|EWS_HUMAN	68 kDa	6	8	6	9
Far upstream element-binding protein 2 OS=Homo sapiens GN=KHSRP PE=1 SV=4	KHSRP	sp|Q92945|FUBP2_HUMAN	73 kDa	10	6	10	11
WD repeat-containing protein 36 OS=Homo sapiens GN=WDR36 PE=1 SV=1	WDR36	sp|Q8NI36|WDR36_HUMAN	105 kDa	0	0	3	3
Histone deacetylase complex subunit SAP18 OS=Homo sapiens GN=SAP18 PE=1 SV=1	SAP18	sp|O00422|SAP18_HUMAN	18 kDa	6	8	9	5
Protein FAM83D OS=Homo sapiens GN=FAM83D PE=1 SV=3	FAM83D	sp|Q9H4H8|FA83D_HUMAN	64 kDa	7	7	10	6
Cyclin-dependent kinase 13 OS=Homo sapiens GN=CDK13 PE=1 SV=2	CDK13	sp|Q14004|CDK13_HUMAN	165 kDa	10	14	9	21
Developmentally-regulated GTP-binding protein 1 OS=Homo sapiens GN=DRG1 PE=1 SV=1	DRG1	sp|Q9Y295|DRG1_HUMAN	41 kDa	8	9	9	3
Cell division cycle 5-like protein OS=Homo sapiens GN=CDC5L PE=1 SV=2	CDC5L	sp|Q99459|CDC5L_HUMAN	92 kDa	4	8	4	9
Glypican-4 OS=Homo sapiens GN=GPC4 PE=1 SV=4	GPC4	sp|O75487|GPC4_HUMAN	62 kDa	7	6	7	8
Paired amphipathic helix protein Sin3a OS=Homo sapiens GN=SIN3A PE=1 SV=2	SIN3A	sp|Q96ST3|SIN3A_HUMAN	145 kDa	7	3	12	7
Alpha-enolase OS=Homo sapiens GN=ENO1 PE=1 SV=2	ENO1	sp|P06733|ENOA_HUMAN	47 kDa	0	26	3	0
Replication factor C subunit 4 OS=Homo sapiens GN=RFC4 PE=1 SV=2	RFC4	sp|P35249|RFC4_HUMAN	40 kDa	7	7	10	6
Enhancer of rudimentary homolog OS=Homo sapiens GN=ERH PE=1 SV=1	ERH	sp|P84090|ERH_HUMAN	12 kDa	7	9	7	7
WD40 repeat-containing protein SMU1 OS=Homo sapiens GN=SMU1 PE=1 SV=2	SMU1	sp|Q2TAY7|SMU1_HUMAN	58 kDa	9	9	5	6
Intron-binding protein aquarius OS=Homo sapiens GN=AQR PE=1 SV=4	AQR	sp|O60306|AQR_HUMAN	171 kDa	5	6	11	10
Structural maintenance of chromosomes protein 5 OS=Homo sapiens GN=SMC5 PE=1 SV=2	SMC5	sp|Q8IY18|SMC5_HUMAN	129 kDa	6	5	3	14
Envoplakin OS=Homo sapiens GN=EVPL PE=1 SV=3	EVPL	sp|Q92817|EVPL_HUMAN	232 kDa	0	27	0	0
Immunoglobulin lambda variable 1-51 OS=Homo sapiens GN=IGLV1-51 PE=1 SV=2	IGLV1-51	sp|P01701|LV151_HUMAN	12 kDa	5	2	2	0
Serine/threonine-protein kinase MARK2 OS=Homo sapiens GN=MARK2 PE=1 SV=2	MARK2	sp|Q7KZI7|MARK2_HUMAN	88 kDa	10	11	12	17
Ras GTPase-activating protein nGAP OS=Homo sapiens GN=RASAL2 PE=1 SV=2	RASAL2	sp|Q9UJF2|NGAP_HUMAN	129 kDa	6	4	7	6
Probable E3 ubiquitin-protein ligase makorin-2 OS=Homo sapiens GN=MKRN2 PE=1 SV=2	MKRN2	sp|Q9H000|MKRN2_HUMAN	47 kDa	8	7	9	8
Melanoma-associated antigen D1 OS=Homo sapiens GN=MAGED1 PE=1 SV=3	MAGED1	sp|Q9Y5V3|MAGD1_HUMAN	86 kDa	9	5	2	12
Spectrin beta chain, non-erythrocytic 2 OS=Homo sapiens GN=SPTBN2 PE=1 SV=3	SPTBN2	sp|O15020|SPTN2_HUMAN	271 kDa	0	10	0	12
Small nuclear ribonucleoprotein Sm D3 OS=Homo sapiens GN=SNRPD3 PE=1 SV=1	SNRPD3	sp|P62318|SMD3_HUMAN	14 kDa	7	6	7	9
Telomere-associated protein RIF1 OS=Homo sapiens GN=RIF1 PE=1 SV=2	RIF1	sp|Q5UIP0|RIF1_HUMAN	274 kDa	2	6	10	10
RNA-binding protein 33 OS=Homo sapiens GN=RBM33 PE=1 SV=3	RBM33	sp|Q96EV2|RBM33_HUMAN	130 kDa	5	9	7	5
Polyribonucleotide 5'-hydroxyl-kinase Clp1 OS=Homo sapiens GN=CLP1 PE=1 SV=1	CLP1	sp|Q92989|CLP1_HUMAN	48 kDa	6	6	6	0
Transcriptional activator protein Pur-beta OS=Homo sapiens GN=PURB PE=1 SV=3	PURB	sp|Q96QR8|PURB_HUMAN	33 kDa	8	8	10	11
Leucine-rich repeat-containing protein 59 OS=Homo sapiens GN=LRRC59 PE=1 SV=1	LRRC59	sp|Q96AG4|LRC59_HUMAN	35 kDa	7	4	8	10
Zinc finger protein 8 OS=Homo sapiens GN=ZNF8 PE=1 SV=2	ZNF8	sp|P17098|ZNF8_HUMAN	65 kDa	5	5	10	8
RNA exonuclease 1 homolog OS=Homo sapiens GN=REXO1 PE=1 SV=3	REXO1	sp|Q8N1G1|REXO1_HUMAN	132 kDa	10	3	7	8
Replication factor C subunit 2 OS=Homo sapiens GN=RFC2 PE=1 SV=3	RFC2	sp|P35250|RFC2_HUMAN	39 kDa	8	8	8	6
WD repeat-containing protein 3 OS=Homo sapiens GN=WDR3 PE=1 SV=1	WDR3	sp|Q9UNX4|WDR3_HUMAN	106 kDa	10	10	3	5
UDP-N-acetylglucosamine--peptide N-acetylglucosaminyltransferase 110 kDa subunit OS=Homo sapiens GN=OGT PE=1 SV=3	OGT	sp|O15294|OGT1_HUMAN	117 kDa	10	7	5	7
Cell division cycle protein 20 homolog OS=Homo sapiens GN=CDC20 PE=1 SV=2	CDC20	sp|Q12834|CDC20_HUMAN	55 kDa	8	7	7	7
Protein mago nashi homolog 2 OS=Homo sapiens GN=MAGOHB PE=1 SV=1	MAGOHB	sp|Q96A72|MGN2_HUMAN	17 kDa	7	3	11	8
Alpha-actinin-4 OS=Homo sapiens GN=ACTN4 PE=1 SV=2	ACTN4	sp|O43707|ACTN4_HUMAN	105 kDa	2	25	0	0
Annexin A1 OS=Homo sapiens GN=ANXA1 PE=1 SV=2	ANXA1	sp|P04083|ANXA1_HUMAN	39 kDa	11	20	0	0
Sarcoplasmic/endoplasmic reticulum calcium ATPase 2 OS=Homo sapiens GN=ATP2A2 PE=1 SV=1	ATP2A2	sp|P16615|AT2A2_HUMAN	115 kDa	0	0	14	15
Trichohyalin OS=Homo sapiens GN=TCHH PE=1 SV=2	TCHH	sp|Q07283|TRHY_HUMAN	254 kDa	0	11	10	5
U1 small nuclear ribonucleoprotein A OS=Homo sapiens GN=SNRPA PE=1 SV=3	SNRPA	sp|P09012|SNRPA_HUMAN	31 kDa	8	6	7	6
Roquin-2 OS=Homo sapiens GN=RC3H2 PE=1 SV=2	RC3H2	sp|Q9HBD1|RC3H2_HUMAN	132 kDa	5	3	3	14
Fructose-bisphosphate aldolase A OS=Homo sapiens GN=ALDOA PE=1 SV=2	ALDOA	sp|P04075|ALDOA_HUMAN	39 kDa	0	19	5	2
Elongation factor 1-gamma OS=Homo sapiens GN=EEF1G PE=1 SV=3	EEF1G	sp|P26641|EF1G_HUMAN	50 kDa	0	12	4	7
Plakophilin-2 OS=Homo sapiens GN=PKP2 PE=1 SV=2	PKP2	sp|Q99959|PKP2_HUMAN	97 kDa	9	5	3	5
DNA repair protein RAD50 OS=Homo sapiens GN=RAD50 PE=1 SV=1	RAD50	sp|Q92878|RAD50_HUMAN	154 kDa	7	6	9	7
MAP7 domain-containing protein 3 OS=Homo sapiens GN=MAP7D3 PE=1 SV=2	MAP7D3	sp|Q8IWC1|MA7D3_HUMAN	98 kDa	7	4	3	14
Polyadenylate-binding protein-interacting protein 1 OS=Homo sapiens GN=PAIP1 PE=1 SV=1	PAIP1	sp|Q9H074|PAIP1_HUMAN	54 kDa	11	6	8	9
Heat shock protein beta-1 OS=Homo sapiens GN=HSPB1 PE=1 SV=2	HSPB1	sp|P04792|HSPB1_HUMAN	23 kDa	2	17	3	2
Serine/arginine-rich splicing factor 9 OS=Homo sapiens GN=SRSF9 PE=1 SV=1	SRSF9	sp|Q13242|SRSF9_HUMAN	26 kDa	8	9	8	10
Helicase-like transcription factor OS=Homo sapiens GN=HLTF PE=1 SV=2	HLTF	sp|Q14527|HLTF_HUMAN	114 kDa	7	10	5	4
Probable dimethyladenosine transferase OS=Homo sapiens GN=DIMT1 PE=1 SV=1	DIMT1	sp|Q9UNQ2|DIM1_HUMAN	35 kDa	4	8	6	8
Casein kinase II subunit beta OS=Homo sapiens GN=CSNK2B PE=1 SV=1	CSNK2B	sp|P67870|CSK2B_HUMAN	25 kDa	7	8	5	7
Nuclear export mediator factor NEMF OS=Homo sapiens GN=NEMF PE=1 SV=4	NEMF	sp|O60524|NEMF_HUMAN	123 kDa	6	4	4	9
Aurora kinase A OS=Homo sapiens GN=AURKA PE=1 SV=2	AURKA	sp|O14965|AURKA_HUMAN	46 kDa	8	6	5	7
Lamin-B2 OS=Homo sapiens GN=LMNB2 PE=1 SV=4	LMNB2	sp|Q03252|LMNB2_HUMAN	70 kDa	10	9	6	4
Probable ATP-dependent RNA helicase DHX37 OS=Homo sapiens GN=DHX37 PE=1 SV=1	DHX37	sp|Q8IY37|DHX37_HUMAN	130 kDa	4	0	5	9
Ras GTPase-activating-like protein IQGAP1 OS=Homo sapiens GN=IQGAP1 PE=1 SV=1	IQGAP1	sp|P46940|IQGA1_HUMAN	189 kDa	0	15	6	4
Lupus La protein OS=Homo sapiens GN=SSB PE=1 SV=2	SSB	sp|P05455|LA_HUMAN	47 kDa	8	7	6	6
Replication factor C subunit 5 OS=Homo sapiens GN=RFC5 PE=1 SV=1	RFC5	sp|P40937|RFC5_HUMAN	38 kDa	9	6	8	4
Proline-, glutamic acid- and leucine-rich protein 1 OS=Homo sapiens GN=PELP1 PE=1 SV=2	PELP1	sp|Q8IZL8|PELP1_HUMAN	120 kDa	6	8	9	4
PC4 and SFRS1-interacting protein OS=Homo sapiens GN=PSIP1 PE=1 SV=1	PSIP1	sp|O75475|PSIP1_HUMAN	60 kDa	10	6	5	6
Exosome component 10 OS=Homo sapiens GN=EXOSC10 PE=1 SV=2	EXOSC10	sp|Q01780|EXOSX_HUMAN	101 kDa	8	7	2	10
YTH domain-containing protein 1 OS=Homo sapiens GN=YTHDC1 PE=1 SV=3	YTHDC1	sp|Q96MU7|YTDC1_HUMAN	85 kDa	9	6	5	8
Nucleolar and coiled-body phosphoprotein 1 OS=Homo sapiens GN=NOLC1 PE=1 SV=2	NOLC1	sp|Q14978|NOLC1_HUMAN	74 kDa	9	6	0	12
Nucleolar protein 6 OS=Homo sapiens GN=NOL6 PE=1 SV=2	NOL6	sp|Q9H6R4|NOL6_HUMAN	128 kDa	12	11	0	4
Histone H1.4 OS=Homo sapiens GN=HIST1H1E PE=1 SV=2	HIST1H1E	sp|P10412|H14_HUMAN	22 kDa	18	26	15	15
Very-long-chain enoyl-CoA reductase OS=Homo sapiens GN=TECR PE=1 SV=1	TECR	sp|Q9NZ01|TECR_HUMAN	36 kDa	4	7	6	12
Bromodomain adjacent to zinc finger domain protein 1A OS=Homo sapiens GN=BAZ1A PE=1 SV=2	BAZ1A	sp|Q9NRL2|BAZ1A_HUMAN	179 kDa	0	9	6	8
Mediator of RNA polymerase II transcription subunit 23 OS=Homo sapiens GN=MED23 PE=1 SV=2	MED23	sp|Q9ULK4|MED23_HUMAN	156 kDa	4	6	4	9
Arginase-1 OS=Homo sapiens GN=ARG1 PE=1 SV=2	ARG1	sp|P05089|ARGI1_HUMAN	35 kDa	4	9	5	4
Activated RNA polymerase II transcriptional coactivator p15 OS=Homo sapiens GN=SUB1 PE=1 SV=3	SUB1	sp|P53999|TCP4_HUMAN	14 kDa	6	3	8	7
Heterogeneous nuclear ribonucleoprotein H3 OS=Homo sapiens GN=HNRNPH3 PE=1 SV=2	HNRNPH3	sp|P31942|HNRH3_HUMAN	37 kDa	9	7	6	5
MKI67 FHA domain-interacting nucleolar phosphoprotein OS=Homo sapiens GN=NIFK PE=1 SV=1	NIFK	sp|Q9BYG3|MK67I_HUMAN	34 kDa	7	10	7	2
Rapamycin-insensitive companion of mTOR OS=Homo sapiens GN=RICTOR PE=1 SV=1	RICTOR	sp|Q6R327|RICTR_HUMAN	192 kDa	4	6	11	5
Selenocysteine insertion sequence-binding protein 2-like OS=Homo sapiens GN=SECISBP2L PE=1 SV=3	SECISBP2L	sp|Q93073|SBP2L_HUMAN	122 kDa	10	0	7	7
Fatty acid-binding protein, epidermal OS=Homo sapiens GN=FABP5 PE=1 SV=3	FABP5	sp|Q01469|FABP5_HUMAN	15 kDa	5	10	4	5
Protein C21orf2 OS=Homo sapiens GN=C21orf2 PE=1 SV=1	C21orf2	sp|O43822|CU002_HUMAN	28 kDa	6	8	5	5
THO complex subunit 4 OS=Homo sapiens GN=ALYREF PE=1 SV=3	ALYREF	sp|Q86V81|THOC4_HUMAN	27 kDa	8	4	2	7
Arginine and glutamate-rich protein 1 OS=Homo sapiens GN=ARGLU1 PE=1 SV=1	ARGLU1	sp|Q9NWB6|ARGL1_HUMAN	33 kDa	9	2	2	2
Histone deacetylase 2 OS=Homo sapiens GN=HDAC2 PE=1 SV=2	HDAC2	sp|Q92769|HDAC2_HUMAN	55 kDa	4	5	6	6
Peptidyl-prolyl cis-trans isomerase A OS=Homo sapiens GN=PPIA PE=1 SV=2	PPIA	sp|P62937|PPIA_HUMAN	18 kDa	3	16	3	4
DNA-directed RNA polymerase I subunit RPA1 OS=Homo sapiens GN=POLR1A PE=1 SV=2	POLR1A	sp|O95602|RPA1_HUMAN	195 kDa	5	6	4	7
Protein arginine N-methyltransferase 1 OS=Homo sapiens GN=PRMT1 PE=1 SV=2	PRMT1	sp|Q99873|ANM1_HUMAN	42 kDa	6	6	7	6
Nucleolar protein 56 OS=Homo sapiens GN=NOP56 PE=1 SV=4	NOP56	sp|O00567|NOP56_HUMAN	66 kDa	9	7	3	6
Importin subunit alpha-1 OS=Homo sapiens GN=KPNA2 PE=1 SV=1	KPNA2	sp|P52292|IMA1_HUMAN	58 kDa	6	6	6	5
Protein SMG7 OS=Homo sapiens GN=SMG7 PE=1 SV=2	SMG7	sp|Q92540|SMG7_HUMAN	127 kDa	4	6	0	14
Reticulocalbin-2 OS=Homo sapiens GN=RCN2 PE=1 SV=1	RCN2	sp|Q14257|RCN2_HUMAN	37 kDa	0	2	16	7
Centrosomal protein of 55 kDa OS=Homo sapiens GN=CEP55 PE=1 SV=3	CEP55	sp|Q53EZ4|CEP55_HUMAN	54 kDa	8	7	6	4
RNA-binding protein 4 OS=Homo sapiens GN=RBM4 PE=1 SV=1	RBM4	sp|Q9BWF3|RBM4_HUMAN	40 kDa	6	6	8	5
Cleavage and polyadenylation specificity factor subunit 6 OS=Homo sapiens GN=CPSF6 PE=1 SV=2	CPSF6	sp|Q16630|CPSF6_HUMAN	59 kDa	7	5	8	4
NEDD4-like E3 ubiquitin-protein ligase WWP1 OS=Homo sapiens GN=WWP1 PE=1 SV=1	WWP1	sp|Q9H0M0|WWP1_HUMAN	105 kDa	18	22	0	0
AFG3-like protein 2 OS=Homo sapiens GN=AFG3L2 PE=1 SV=2	AFG3L2	sp|Q9Y4W6|AFG32_HUMAN	89 kDa	0	2	0	0
Immunoglobulin kappa variable 2-28 OS=Homo sapiens GN=IGKV2-28 PE=3 SV=1	IGKV2-28	sp|A0A075B6P5|KV228_HUMAN (+2)	13 kDa	0	0	2	0
Probable helicase senataxin OS=Homo sapiens GN=SETX PE=1 SV=4	SETX	sp|Q7Z333|SETX_HUMAN	303 kDa	0	4	9	7
Cleavage and polyadenylation specificity factor subunit 2 OS=Homo sapiens GN=CPSF2 PE=1 SV=2	CPSF2	sp|Q9P2I0|CPSF2_HUMAN	88 kDa	11	4	3	6
Chromobox protein homolog 3 OS=Homo sapiens GN=CBX3 PE=1 SV=4	CBX3	sp|Q13185|CBX3_HUMAN	21 kDa	6	9	2	5
AT-rich interactive domain-containing protein 1A OS=Homo sapiens GN=ARID1A PE=1 SV=3	ARID1A	sp|O14497|ARI1A_HUMAN	242 kDa	5	10	7	5
Golgi apparatus protein 1 OS=Homo sapiens GN=GLG1 PE=1 SV=2	GLG1	sp|Q92896|GSLG1_HUMAN	135 kDa	0	2	7	6
40S ribosomal protein S28 OS=Homo sapiens GN=RPS28 PE=1 SV=1	RPS28	sp|P62857|RS28_HUMAN	8 kDa	4	6	7	6
Rab GTPase-binding effector protein 2 OS=Homo sapiens GN=RABEP2 PE=1 SV=2	RABEP2	sp|Q9H5N1|RABE2_HUMAN	64 kDa	9	10	2	2
Tyrosine-protein kinase BAZ1B OS=Homo sapiens GN=BAZ1B PE=1 SV=2	BAZ1B	sp|Q9UIG0|BAZ1B_HUMAN	171 kDa	4	8	7	3
Eukaryotic translation initiation factor 5 OS=Homo sapiens GN=EIF5 PE=1 SV=2	EIF5	sp|P55010|IF5_HUMAN	49 kDa	6	8	6	4
U3 small nucleolar RNA-associated protein 14 homolog A OS=Homo sapiens GN=UTP14A PE=1 SV=1	UTP14A	sp|Q9BVJ6|UT14A_HUMAN	88 kDa	9	5	3	7
Methionine--tRNA ligase, cytoplasmic OS=Homo sapiens GN=MARS PE=1 SV=2	MARS	sp|P56192|SYMC_HUMAN	101 kDa	4	2	5	13
Protein ECT2 OS=Homo sapiens GN=ECT2 PE=1 SV=4	ECT2	sp|Q9H8V3|ECT2_HUMAN	104 kDa	7	3	2	13
OTU domain-containing protein 4 OS=Homo sapiens GN=OTUD4 PE=1 SV=4	OTUD4	sp|Q01804|OTUD4_HUMAN	124 kDa	5	0	5	10
Mediator of RNA polymerase II transcription subunit 1 OS=Homo sapiens GN=MED1 PE=1 SV=4	MED1	sp|Q15648|MED1_HUMAN	168 kDa	2	7	5	4
Serine/arginine-rich splicing factor 4 OS=Homo sapiens GN=SRSF4 PE=1 SV=2	SRSF4	sp|Q08170|SRSF4_HUMAN	57 kDa	16	10	20	9
Gasdermin-A OS=Homo sapiens GN=GSDMA PE=1 SV=4	GSDMA	sp|Q96QA5|GSDMA_HUMAN	49 kDa	3	12	2	2
ELM2 and SANT domain-containing protein 1 OS=Homo sapiens GN=ELMSAN1 PE=1 SV=2	ELMSAN1	sp|Q6PJG2|EMSA1_HUMAN	115 kDa	5	0	4	4
RNA-binding protein 8A OS=Homo sapiens GN=RBM8A PE=1 SV=1	RBM8A	sp|Q9Y5S9|RBM8A_HUMAN	20 kDa	6	5	6	6
Centromere protein J OS=Homo sapiens GN=CENPJ PE=1 SV=2	CENPJ	sp|Q9HC77|CENPJ_HUMAN	153 kDa	4	4	6	8
Replication protein A 70 kDa DNA-binding subunit OS=Homo sapiens GN=RPA1 PE=1 SV=2	RPA1	sp|P27694|RFA1_HUMAN	68 kDa	2	2	9	10
RNA-binding protein 6 OS=Homo sapiens GN=RBM6 PE=1 SV=5	RBM6	sp|P78332|RBM6_HUMAN	129 kDa	3	0	5	13
Developmental pluripotency-associated protein 4 OS=Homo sapiens GN=DPPA4 PE=1 SV=2	DPPA4	sp|Q7L190|DPPA4_HUMAN	34 kDa	8	7	7	0
Caspase-14 OS=Homo sapiens GN=CASP14 PE=1 SV=2	CASP14	sp|P31944|CASPE_HUMAN	28 kDa	3	8	3	4
Alpha-2-macroglobulin-like protein 1 OS=Homo sapiens GN=A2ML1 PE=1 SV=3	A2ML1	sp|A8K2U0|A2ML1_HUMAN	161 kDa	0	12	0	0
CCAAT/enhancer-binding protein zeta OS=Homo sapiens GN=CEBPZ PE=1 SV=3	CEBPZ	sp|Q03701|CEBPZ_HUMAN	121 kDa	0	6	0	9
DNA polymerase theta OS=Homo sapiens GN=POLQ PE=1 SV=2	POLQ	sp|O75417|DPOLQ_HUMAN	290 kDa	6	8	3	6
Mediator of RNA polymerase II transcription subunit 17 OS=Homo sapiens GN=MED17 PE=1 SV=2	MED17	sp|Q9NVC6|MED17_HUMAN	73 kDa	5	7	5	5
SNW domain-containing protein 1 OS=Homo sapiens GN=SNW1 PE=1 SV=1	SNW1	sp|Q13573|SNW1_HUMAN	61 kDa	7	4	3	8
Pre-mRNA-processing factor 40 homolog A OS=Homo sapiens GN=PRPF40A PE=1 SV=2	PRPF40A	sp|O75400|PR40A_HUMAN	109 kDa	5	7	2	8
RNA-binding protein 27 OS=Homo sapiens GN=RBM27 PE=1 SV=2	RBM27	sp|Q9P2N5|RBM27_HUMAN	119 kDa	2	10	0	9
60S acidic ribosomal protein P1 OS=Homo sapiens GN=RPLP1 PE=1 SV=1	RPLP1	sp|P05386|RLA1_HUMAN	12 kDa	8	5	7	9
MAPK regulated corepressor interacting protein 2 OS=Homo sapiens GN=MCRIP2 PE=1 SV=2	MCRIP2	sp|Q9BUT9|MCRI2_HUMAN	18 kDa	4	4	6	6
Kinesin-like protein KIF1B OS=Homo sapiens GN=KIF1B PE=1 SV=5	KIF1B	sp|O60333|KIF1B_HUMAN	204 kDa	3	4	3	9
mRNA turnover protein 4 homolog OS=Homo sapiens GN=MRTO4 PE=1 SV=2	MRTO4	sp|Q9UKD2|MRT4_HUMAN	28 kDa	4	8	2	5
Guanine nucleotide-binding protein G(I)/G(S)/G(T) subunit beta-1 OS=Homo sapiens GN=GNB1 PE=1 SV=3	GNB1	sp|P62873|GBB1_HUMAN	37 kDa	3	6	8	6
Carnitine O-palmitoyltransferase 1, liver isoform OS=Homo sapiens GN=CPT1A PE=1 SV=2	CPT1A	sp|P50416|CPT1A_HUMAN	88 kDa	0	0	12	9
Spermatogenesis-associated serine-rich protein 2 OS=Homo sapiens GN=SPATS2 PE=1 SV=1	SPATS2	sp|Q86XZ4|SPAS2_HUMAN	60 kDa	5	4	5	6
Polymerase delta-interacting protein 3 OS=Homo sapiens GN=POLDIP3 PE=1 SV=2	POLDIP3	sp|Q9BY77|PDIP3_HUMAN	46 kDa	7	3	5	5
cAMP-dependent protein kinase catalytic subunit alpha OS=Homo sapiens GN=PRKACA PE=1 SV=2	PRKACA	sp|P17612|KAPCA_HUMAN	41 kDa	4	7	6	4
Histone deacetylase 7 OS=Homo sapiens GN=HDAC7 PE=1 SV=2	HDAC7	sp|Q8WUI4|HDAC7_HUMAN	103 kDa	6	6	3	6
Barrier-to-autointegration factor OS=Homo sapiens GN=BANF1 PE=1 SV=1	BANF1	sp|O75531|BAF_HUMAN	10 kDa	7	5	6	3
Protein ELYS OS=Homo sapiens GN=AHCTF1 PE=1 SV=3	AHCTF1	sp|Q8WYP5|ELYS_HUMAN	253 kDa	6	9	0	3
Nucleolar pre-ribosomal-associated protein 1 OS=Homo sapiens GN=URB1 PE=1 SV=4	URB1	sp|O60287|NPA1P_HUMAN	254 kDa	12	3	10	0
Probable ATP-dependent RNA helicase DDX46 OS=Homo sapiens GN=DDX46 PE=1 SV=2	DDX46	sp|Q7L014|DDX46_HUMAN	117 kDa	10	0	6	0
Serpin B3 OS=Homo sapiens GN=SERPINB3 PE=1 SV=2	SERPINB3	sp|P29508|SPB3_HUMAN	45 kDa	0	59	0	0
Serpin B5 OS=Homo sapiens GN=SERPINB5 PE=1 SV=2	SERPINB5	sp|P36952|SPB5_HUMAN	42 kDa	0	21	0	0
Serine/threonine-protein kinase DCLK1 OS=Homo sapiens GN=DCLK1 PE=1 SV=2	DCLK1	sp|O15075|DCLK1_HUMAN	82 kDa	0	2	9	6
Poly(U)-binding-splicing factor PUF60 OS=Homo sapiens GN=PUF60 PE=1 SV=1	PUF60	sp|Q9UHX1|PUF60_HUMAN	60 kDa	5	2	5	6
E3 ubiquitin-protein ligase MIB1 OS=Homo sapiens GN=MIB1 PE=1 SV=1	MIB1	sp|Q86YT6|MIB1_HUMAN	110 kDa	3	6	5	6
Lysine-specific histone demethylase 1A OS=Homo sapiens GN=KDM1A PE=1 SV=2	KDM1A	sp|O60341|KDM1A_HUMAN	93 kDa	4	2	4	7
SWI/SNF-related matrix-associated actin-dependent regulator of chromatin subfamily B member 1 OS=Homo sapiens GN=SMARCB1 PE=1 SV=2	SMARCB1	sp|Q12824|SNF5_HUMAN	44 kDa	7	7	3	2
CUGBP Elav-like family member 1 OS=Homo sapiens GN=CELF1 PE=1 SV=2	CELF1	sp|Q92879|CELF1_HUMAN	52 kDa	5	4	5	4
ESF1 homolog OS=Homo sapiens GN=ESF1 PE=1 SV=1	ESF1	sp|Q9H501|ESF1_HUMAN	99 kDa	4	4	3	8
Single-stranded DNA-binding protein, mitochondrial OS=Homo sapiens GN=SSBP1 PE=1 SV=1	SSBP1	sp|Q04837|SSBP_HUMAN	17 kDa	4	3	5	7
Pre-mRNA 3'-end-processing factor FIP1 OS=Homo sapiens GN=FIP1L1 PE=1 SV=1	FIP1L1	sp|Q6UN15|FIP1_HUMAN	67 kDa	4	5	6	5
YTH domain-containing family protein 3 OS=Homo sapiens GN=YTHDF3 PE=1 SV=1	YTHDF3	sp|Q7Z739|YTHD3_HUMAN	64 kDa	18	16	17	19
RuvB-like 2 OS=Homo sapiens GN=RUVBL2 PE=1 SV=3	RUVBL2	sp|Q9Y230|RUVB2_HUMAN	51 kDa	4	5	5	5
40S ribosomal protein S27-like OS=Homo sapiens GN=RPS27L PE=1 SV=3	RPS27L	sp|Q71UM5|RS27L_HUMAN	9 kDa	10	10	11	11
Calmodulin-regulated spectrin-associated protein 2 OS=Homo sapiens GN=CAMSAP2 PE=1 SV=3	CAMSAP2	sp|Q08AD1|CAMP2_HUMAN	168 kDa	3	4	7	6
Poly [ADP-ribose] polymerase 2 OS=Homo sapiens GN=PARP2 PE=1 SV=2	PARP2	sp|Q9UGN5|PARP2_HUMAN	66 kDa	2	2	5	11
ATP-citrate synthase OS=Homo sapiens GN=ACLY PE=1 SV=3	ACLY	sp|P53396|ACLY_HUMAN	121 kDa	0	0	5	7
Protein FAM91A1 OS=Homo sapiens GN=FAM91A1 PE=1 SV=3	FAM91A1	sp|Q658Y4|F91A1_HUMAN	94 kDa	0	0	2	8
Coatomer subunit alpha OS=Homo sapiens GN=COPA PE=1 SV=2	COPA	sp|P53621|COPA_HUMAN	138 kDa	3	0	5	11
Dual oxidase 1 OS=Homo sapiens GN=DUOX1 PE=1 SV=1	DUOX1	sp|Q9NRD9|DUOX1_HUMAN	177 kDa	0	0	0	2
Protein TANC2 OS=Homo sapiens GN=TANC2 PE=1 SV=3	TANC2	sp|Q9HCD6|TANC2_HUMAN	220 kDa	0	0	14	5
WD repeat-containing protein 6 OS=Homo sapiens GN=WDR6 PE=1 SV=1	WDR6	sp|Q9NNW5|WDR6_HUMAN	122 kDa	7	2	3	5
Keratin-associated protein 13-2 OS=Homo sapiens GN=KRTAP13-2 PE=2 SV=1	KRTAP13-2	sp|Q52LG2|KR132_HUMAN	19 kDa	5	6	6	0
S-phase kinase-associated protein 1 OS=Homo sapiens GN=SKP1 PE=1 SV=2	SKP1	sp|P63208|SKP1_HUMAN	19 kDa	3	3	5	7
Tubulin beta-4B chain OS=Homo sapiens GN=TUBB4B PE=1 SV=1	TUBB4B	sp|P68371|TBB4B_HUMAN	50 kDa	18	29	38	39
Treacle protein OS=Homo sapiens GN=TCOF1 PE=1 SV=3	TCOF1	sp|Q13428|TCOF_HUMAN	152 kDa	5	3	6	2
UPF0488 protein C8orf33 OS=Homo sapiens GN=C8orf33 PE=1 SV=1	C8orf33	sp|Q9H7E9|CH033_HUMAN	25 kDa	5	7	2	3
Bystin OS=Homo sapiens GN=BYSL PE=1 SV=3	BYSL	sp|Q13895|BYST_HUMAN	50 kDa	0	2	8	7
Splicing factor 1 OS=Homo sapiens GN=SF1 PE=1 SV=4	SF1	sp|Q15637|SF01_HUMAN	68 kDa	5	4	6	0
Heterochromatin protein 1-binding protein 3 OS=Homo sapiens GN=HP1BP3 PE=1 SV=1	HP1BP3	sp|Q5SSJ5|HP1B3_HUMAN	61 kDa	3	6	5	4
Putative RNA-binding protein 15 OS=Homo sapiens GN=RBM15 PE=1 SV=2	RBM15	sp|Q96T37|RBM15_HUMAN	107 kDa	8	8	3	7
tRNA (adenine(58)-N(1))-methyltransferase, mitochondrial OS=Homo sapiens GN=TRMT61B PE=1 SV=2	TRMT61B	sp|Q9BVS5|TR61B_HUMAN	53 kDa	4	6	5	4
D-3-phosphoglycerate dehydrogenase OS=Homo sapiens GN=PHGDH PE=1 SV=4	PHGDH	sp|O43175|SERA_HUMAN	57 kDa	0	8	8	3
AP-2 complex subunit sigma OS=Homo sapiens GN=AP2S1 PE=1 SV=2	AP2S1	sp|P53680|AP2S1_HUMAN	17 kDa	4	5	5	5
Nuclear cap-binding protein subunit 2 OS=Homo sapiens GN=NCBP2 PE=1 SV=1	NCBP2	sp|P52298|NCBP2_HUMAN	18 kDa	5	2	5	7
General transcription factor IIH subunit 2 OS=Homo sapiens GN=GTF2H2 PE=1 SV=1	GTF2H2	sp|Q13888|TF2H2_HUMAN (+1)	44 kDa	8	3	6	2
Pescadillo homolog OS=Homo sapiens GN=PES1 PE=1 SV=1	PES1	sp|O00541|PESC_HUMAN	68 kDa	4	7	5	3
RNA-binding protein NOB1 OS=Homo sapiens GN=NOB1 PE=1 SV=1	NOB1	sp|Q9ULX3|NOB1_HUMAN	47 kDa	5	2	8	4
Maternal embryonic leucine zipper kinase OS=Homo sapiens GN=MELK PE=1 SV=3	MELK	sp|Q14680|MELK_HUMAN	75 kDa	3	0	10	4
Prothrombin OS=Homo sapiens GN=F2 PE=1 SV=2	F2	sp|P00734|THRB_HUMAN	70 kDa	6	3	2	5
60S ribosomal protein L26-like 1 OS=Homo sapiens GN=RPL26L1 PE=1 SV=1	RPL26L1	sp|Q9UNX3|RL26L_HUMAN	17 kDa	48	33	35	58
Hemoglobin subunit alpha OS=Homo sapiens GN=HBA1 PE=1 SV=2	HBA1	sp|P69905|HBA_HUMAN	15 kDa	3	3	3	3
Translation machinery-associated protein 16 OS=Homo sapiens GN=TMA16 PE=1 SV=2	TMA16	sp|Q96EY4|TMA16_HUMAN	24 kDa	3	2	4	3
ATP synthase subunit gamma, mitochondrial OS=Homo sapiens GN=ATP5C1 PE=1 SV=1	ATP5C1	sp|P36542|ATPG_HUMAN	33 kDa	0	6	3	6
Catalase OS=Homo sapiens GN=CAT PE=1 SV=3	CAT	sp|P04040|CATA_HUMAN	60 kDa	5	6	3	2
Spermatid perinuclear RNA-binding protein OS=Homo sapiens GN=STRBP PE=1 SV=1	STRBP	sp|Q96SI9|STRBP_HUMAN	74 kDa	0	18	18	15
Splicing factor 3A subunit 3 OS=Homo sapiens GN=SF3A3 PE=1 SV=1	SF3A3	sp|Q12874|SF3A3_HUMAN	59 kDa	4	5	0	6
TAR DNA-binding protein 43 OS=Homo sapiens GN=TARDBP PE=1 SV=1	TARDBP	sp|Q13148|TADBP_HUMAN	45 kDa	4	4	5	4
Nucleolar and spindle-associated protein 1 OS=Homo sapiens GN=NUSAP1 PE=1 SV=1	NUSAP1	sp|Q9BXS6|NUSAP_HUMAN	49 kDa	5	4	4	4
Dolichol-phosphate mannosyltransferase subunit 1 OS=Homo sapiens GN=DPM1 PE=1 SV=1	DPM1	sp|O60762|DPM1_HUMAN	30 kDa	4	4	4	6
Heterogeneous nuclear ribonucleoprotein L-like OS=Homo sapiens GN=HNRNPLL PE=1 SV=1	HNRNPLL	sp|Q8WVV9|HNRLL_HUMAN	60 kDa	6	6	5	3
Eukaryotic translation initiation factor 4B OS=Homo sapiens GN=EIF4B PE=1 SV=2	EIF4B	sp|P23588|IF4B_HUMAN	69 kDa	5	5	4	3
Acyl-coenzyme A thioesterase 9, mitochondrial OS=Homo sapiens GN=ACOT9 PE=1 SV=2	ACOT9	sp|Q9Y305|ACOT9_HUMAN	50 kDa	0	9	2	6
Serine/threonine-protein phosphatase 2A 65 kDa regulatory subunit A alpha isoform OS=Homo sapiens GN=PPP2R1A PE=1 SV=4	PPP2R1A	sp|P30153|2AAA_HUMAN	65 kDa	3	5	5	5
60S ribosomal protein L22-like 1 OS=Homo sapiens GN=RPL22L1 PE=1 SV=2	RPL22L1	sp|Q6P5R6|RL22L_HUMAN	15 kDa	8	7	9	9
Cellular tumor antigen p53 OS=Homo sapiens GN=TP53 PE=1 SV=4	TP53	sp|P04637|P53_HUMAN	44 kDa	4	3	5	6
Ribosome biogenesis protein TSR3 homolog OS=Homo sapiens GN=TSR3 PE=1 SV=1	TSR3	sp|Q9UJK0|TSR3_HUMAN	34 kDa	6	5	6	0
Mediator of DNA damage checkpoint protein 1 OS=Homo sapiens GN=MDC1 PE=1 SV=3	MDC1	sp|Q14676|MDC1_HUMAN	227 kDa	4	6	0	5
Kinesin-like protein KIF24 OS=Homo sapiens GN=KIF24 PE=1 SV=2	KIF24	sp|Q5T7B8|KIF24_HUMAN	152 kDa	0	0	5	5
Myosin phosphatase Rho-interacting protein OS=Homo sapiens GN=MPRIP PE=1 SV=3	MPRIP	sp|Q6WCQ1|MPRIP_HUMAN	117 kDa	0	0	0	15
Clustered mitochondria protein homolog OS=Homo sapiens GN=CLUH PE=1 SV=2	CLUH	sp|O75153|CLU_HUMAN	147 kDa	0	0	2	0
Alpha-2-macroglobulin OS=Homo sapiens GN=A2M PE=1 SV=3	A2M	sp|P01023|A2MG_HUMAN	163 kDa	0	0	3	3
Enhancer of mRNA-decapping protein 3 OS=Homo sapiens GN=EDC3 PE=1 SV=1	EDC3	sp|Q96F86|EDC3_HUMAN	56 kDa	5	2	2	5
Putative WAS protein family homolog 3 OS=Homo sapiens GN=WASH3P PE=1 SV=2	WASH3P	sp|C4AMC7|WASH3_HUMAN	50 kDa	3	4	5	3
Leukocyte receptor cluster member 8 OS=Homo sapiens GN=LENG8 PE=1 SV=2	LENG8	sp|Q96PV6|LENG8_HUMAN	86 kDa	4	3	0	6
Protein S100-A14 OS=Homo sapiens GN=S100A14 PE=1 SV=1	S100A14	sp|Q9HCY8|S10AE_HUMAN	12 kDa	6	7	0	2
Ankycorbin OS=Homo sapiens GN=RAI14 PE=1 SV=2	RAI14	sp|Q9P0K7|RAI14_HUMAN	110 kDa	4	3	2	6
Mitogen-activated protein kinase kinase kinase kinase 4 OS=Homo sapiens GN=MAP4K4 PE=1 SV=2	MAP4K4	sp|O95819|M4K4_HUMAN	142 kDa	23	0	22	12
Dolichyl-diphosphooligosaccharide--protein glycosyltransferase subunit 1 OS=Homo sapiens GN=RPN1 PE=1 SV=1	RPN1	sp|P04843|RPN1_HUMAN	69 kDa	3	3	4	5
Pumilio homolog 2 OS=Homo sapiens GN=PUM2 PE=1 SV=2	PUM2	sp|Q8TB72|PUM2_HUMAN	114 kDa	10	7	7	13
General transcription factor 3C polypeptide 5 OS=Homo sapiens GN=GTF3C5 PE=1 SV=2	GTF3C5	sp|Q9Y5Q8|TF3C5_HUMAN	60 kDa	4	4	4	3
Condensin-2 complex subunit G2 OS=Homo sapiens GN=NCAPG2 PE=1 SV=1	NCAPG2	sp|Q86XI2|CNDG2_HUMAN	131 kDa	0	7	5	4
Histone acetyltransferase p300 OS=Homo sapiens GN=EP300 PE=1 SV=2	EP300	sp|Q09472|EP300_HUMAN	264 kDa	3	4	2	6
Nucleolar complex protein 4 homolog OS=Homo sapiens GN=NOC4L PE=1 SV=1	NOC4L	sp|Q9BVI4|NOC4L_HUMAN	58 kDa	2	5	3	5
RNA-binding protein Musashi homolog 2 OS=Homo sapiens GN=MSI2 PE=1 SV=1	MSI2	sp|Q96DH6|MSI2H_HUMAN	35 kDa	7	9	9	6
Cleavage and polyadenylation specificity factor subunit 7 OS=Homo sapiens GN=CPSF7 PE=1 SV=1	CPSF7	sp|Q8N684|CPSF7_HUMAN	52 kDa	4	6	5	2
NEDD4-binding protein 2 OS=Homo sapiens GN=N4BP2 PE=1 SV=2	N4BP2	sp|Q86UW6|N4BP2_HUMAN	199 kDa	4	0	8	3
Nucleolar protein 16 OS=Homo sapiens GN=NOP16 PE=1 SV=2	NOP16	sp|Q9Y3C1|NOP16_HUMAN	21 kDa	4	5	0	8
Keratin-associated protein 11-1 OS=Homo sapiens GN=KRTAP11-1 PE=2 SV=1	KRTAP11-1	sp|Q8IUC1|KR111_HUMAN	17 kDa	10	0	7	0
Glutamine synthetase OS=Homo sapiens GN=GLUL PE=1 SV=4	GLUL	sp|P15104|GLNA_HUMAN	42 kDa	0	17	0	0
Centrosome-associated protein CEP250 OS=Homo sapiens GN=CEP250 PE=1 SV=2	CEP250	sp|Q9BV73|CP250_HUMAN	281 kDa	0	0	0	2
Histone H2B type 1-J OS=Homo sapiens GN=HIST1H2BJ PE=1 SV=3	HIST1H2BJ	sp|P06899|H2B1J_HUMAN (+3)	14 kDa	16	16	0	0
Actin, alpha cardiac muscle 1 OS=Homo sapiens GN=ACTC1 PE=1 SV=1	ACTC1	sp|P68032|ACTC_HUMAN (+1)	42 kDa	0	0	11	0
Casein kinase I isoform epsilon OS=Homo sapiens GN=CSNK1E PE=1 SV=1	CSNK1E	sp|P49674|KC1E_HUMAN	47 kDa	2	2	5	6
Serine/arginine-rich splicing factor 10 OS=Homo sapiens GN=SRSF10 PE=1 SV=1	SRSF10	sp|O75494|SRS10_HUMAN	31 kDa	3	7	4	2
Exosome complex component MTR3 OS=Homo sapiens GN=EXOSC6 PE=1 SV=1	EXOSC6	sp|Q5RKV6|EXOS6_HUMAN	28 kDa	2	6	2	6
GTP-binding nuclear protein Ran OS=Homo sapiens GN=RAN PE=1 SV=3	RAN	sp|P62826|RAN_HUMAN	24 kDa	4	6	0	4
Pre-mRNA-splicing factor 38B OS=Homo sapiens GN=PRPF38B PE=1 SV=1	PRPF38B	sp|Q5VTL8|PR38B_HUMAN	64 kDa	4	4	4	0
RNA-binding protein with multiple splicing 2 OS=Homo sapiens GN=RBPMS2 PE=1 SV=1	RBPMS2	sp|Q6ZRY4|RBPS2_HUMAN	22 kDa	3	4	3	5
Gamma-glutamylcyclotransferase OS=Homo sapiens GN=GGCT PE=1 SV=1	GGCT	sp|O75223|GGCT_HUMAN	21 kDa	6	5	3	0
Protein LTV1 homolog OS=Homo sapiens GN=LTV1 PE=1 SV=1	LTV1	sp|Q96GA3|LTV1_HUMAN	55 kDa	3	4	4	5
Protein DEK OS=Homo sapiens GN=DEK PE=1 SV=1	DEK	sp|P35659|DEK_HUMAN	43 kDa	5	5	3	3
Sphingosine-1-phosphate lyase 1 OS=Homo sapiens GN=SGPL1 PE=1 SV=3	SGPL1	sp|O95470|SGPL1_HUMAN	64 kDa	5	4	5	2
Transcription initiation factor IIE subunit beta OS=Homo sapiens GN=GTF2E2 PE=1 SV=1	GTF2E2	sp|P29084|T2EB_HUMAN	33 kDa	7	2	4	3
BAG family molecular chaperone regulator 2 OS=Homo sapiens GN=BAG2 PE=1 SV=1	BAG2	sp|O95816|BAG2_HUMAN	24 kDa	3	5	4	4
ADP-ribosylation factor 3 OS=Homo sapiens GN=ARF3 PE=1 SV=2	ARF3	sp|P61204|ARF3_HUMAN	21 kDa	3	5	4	4
DNA (cytosine-5)-methyltransferase 1 OS=Homo sapiens GN=DNMT1 PE=1 SV=2	DNMT1	sp|P26358|DNMT1_HUMAN	183 kDa	4	3	5	0
Zinc finger MYM-type protein 4 OS=Homo sapiens GN=ZMYM4 PE=1 SV=1	ZMYM4	sp|Q5VZL5|ZMYM4_HUMAN	173 kDa	0	5	4	6
Aurora kinase B OS=Homo sapiens GN=AURKB PE=1 SV=3	AURKB	sp|Q96GD4|AURKB_HUMAN	39 kDa	8	4	4	0
Inhibitor of Bruton tyrosine kinase OS=Homo sapiens GN=IBTK PE=1 SV=3	IBTK	sp|Q9P2D0|IBTK_HUMAN	151 kDa	4	0	7	3
Neuron navigator 1 OS=Homo sapiens GN=NAV1 PE=1 SV=2	NAV1	sp|Q8NEY1|NAV1_HUMAN	202 kDa	0	0	9	4
U2 small nuclear ribonucleoprotein A' OS=Homo sapiens GN=SNRPA1 PE=1 SV=2	SNRPA1	sp|P09661|RU2A_HUMAN	28 kDa	4	5	0	5
Selenocysteine insertion sequence-binding protein 2 OS=Homo sapiens GN=SECISBP2 PE=1 SV=2	SECISBP2	sp|Q96T21|SEBP2_HUMAN	95 kDa	4	5	0	0
L-lactate dehydrogenase B chain OS=Homo sapiens GN=LDHB PE=1 SV=2	LDHB	sp|P07195|LDHB_HUMAN	37 kDa	0	0	9	10
E3 ubiquitin-protein ligase listerin OS=Homo sapiens GN=LTN1 PE=1 SV=6	LTN1	sp|O94822|LTN1_HUMAN	201 kDa	0	0	3	2
F-box only protein 11 OS=Homo sapiens GN=FBXO11 PE=1 SV=3	FBXO11	sp|Q86XK2|FBX11_HUMAN	104 kDa	0	0	2	2
Histidine-rich glycoprotein OS=Homo sapiens GN=HRG PE=1 SV=1	HRG	sp|P04196|HRG_HUMAN	60 kDa	4	0	2	5
Exosome complex component RRP45 OS=Homo sapiens GN=EXOSC9 PE=1 SV=3	EXOSC9	sp|Q06265|EXOS9_HUMAN	49 kDa	3	3	3	3
RNA-binding protein PNO1 OS=Homo sapiens GN=PNO1 PE=1 SV=1	PNO1	sp|Q9NRX1|PNO1_HUMAN	28 kDa	4	4	2	3
Maestro heat-like repeat-containing protein family member 2B OS=Homo sapiens GN=MROH2B PE=2 SV=3	MROH2B	sp|Q7Z745|MRO2B_HUMAN	181 kDa	0	2	0	2
Endoplasmin OS=Homo sapiens GN=HSP90B1 PE=1 SV=1	HSP90B1	sp|P14625|ENPL_HUMAN	92 kDa	0	8	0	5
G-rich sequence factor 1 OS=Homo sapiens GN=GRSF1 PE=1 SV=3	GRSF1	sp|Q12849|GRSF1_HUMAN	53 kDa	4	4	3	3
Protein S100-A7 OS=Homo sapiens GN=S100A7 PE=1 SV=4	S100A7	sp|P31151|S10A7_HUMAN	11 kDa	0	12	0	0
Lamina-associated polypeptide 2, isoform alpha OS=Homo sapiens GN=TMPO PE=1 SV=2	TMPO	sp|P42166|LAP2A_HUMAN	75 kDa	5	4	3	4
14-3-3 protein epsilon OS=Homo sapiens GN=YWHAE PE=1 SV=1	YWHAE	sp|P62258|1433E_HUMAN	29 kDa	0	17	4	0
Serotransferrin OS=Homo sapiens GN=TF PE=1 SV=3	TF	sp|P02787|TRFE_HUMAN	77 kDa	0	4	0	2
Low-density lipoprotein receptor-related protein 2 OS=Homo sapiens GN=LRP2 PE=1 SV=3	LRP2	sp|P98164|LRP2_HUMAN	522 kDa	2	2	4	0
R3H domain-containing protein 1 OS=Homo sapiens GN=R3HDM1 PE=1 SV=3	R3HDM1	sp|Q15032|R3HD1_HUMAN	121 kDa	4	4	2	3
Sphingomyelin synthase-related protein 1 OS=Homo sapiens GN=SAMD8 PE=1 SV=2	SAMD8	sp|Q96LT4|SAMD8_HUMAN	48 kDa	3	3	3	2
Terminal uridylyltransferase 7 OS=Homo sapiens GN=ZCCHC6 PE=1 SV=1	ZCCHC6	sp|Q5VYS8|TUT7_HUMAN	171 kDa	3	2	3	3
ATP-dependent RNA helicase DHX8 OS=Homo sapiens GN=DHX8 PE=1 SV=1	DHX8	sp|Q14562|DHX8_HUMAN	139 kDa	3	3	5	4
Hepatoma-derived growth factor-related protein 2 OS=Homo sapiens GN=HDGFRP2 PE=1 SV=1	HDGFRP2	sp|Q7Z4V5|HDGR2_HUMAN	74 kDa	6	4	2	2
N-acylneuraminate cytidylyltransferase OS=Homo sapiens GN=CMAS PE=1 SV=2	CMAS	sp|Q8NFW8|NEUA_HUMAN	48 kDa	3	5	4	3
SWI/SNF-related matrix-associated actin-dependent regulator of chromatin subfamily E member 1 OS=Homo sapiens GN=SMARCE1 PE=1 SV=2	SMARCE1	sp|Q969G3|SMCE1_HUMAN	47 kDa	5	4	3	3
Exosome complex component RRP41 OS=Homo sapiens GN=EXOSC4 PE=1 SV=3	EXOSC4	sp|Q9NPD3|EXOS4_HUMAN	26 kDa	4	5	2	7
Tight junction protein ZO-3 OS=Homo sapiens GN=TJP3 PE=1 SV=3	TJP3	sp|O95049|ZO3_HUMAN	101 kDa	5	2	3	5
Pre-mRNA-splicing regulator WTAP OS=Homo sapiens GN=WTAP PE=1 SV=2	WTAP	sp|Q15007|FL2D_HUMAN	44 kDa	4	4	3	4
Activating signal cointegrator 1 complex subunit 2 OS=Homo sapiens GN=ASCC2 PE=1 SV=3	ASCC2	sp|Q9H1I8|ASCC2_HUMAN	86 kDa	3	3	2	7
Large subunit GTPase 1 homolog OS=Homo sapiens GN=LSG1 PE=1 SV=2	LSG1	sp|Q9H089|LSG1_HUMAN	75 kDa	2	7	3	3
Histone RNA hairpin-binding protein OS=Homo sapiens GN=SLBP PE=1 SV=1	SLBP	sp|Q14493|SLBP_HUMAN	31 kDa	4	4	5	2
Myelin expression factor 2 OS=Homo sapiens GN=MYEF2 PE=1 SV=3	MYEF2	sp|Q9P2K5|MYEF2_HUMAN	64 kDa	5	3	5	4
Nucleoporin SEH1 OS=Homo sapiens GN=SEH1L PE=1 SV=3	SEH1L	sp|Q96EE3|SEH1_HUMAN	40 kDa	4	4	6	0
Casein kinase I isoform alpha OS=Homo sapiens GN=CSNK1A1 PE=1 SV=2	CSNK1A1	sp|P48729|KC1A_HUMAN	39 kDa	5	3	6	0
Protein SEC13 homolog OS=Homo sapiens GN=SEC13 PE=1 SV=3	SEC13	sp|P55735|SEC13_HUMAN	36 kDa	4	3	5	3
Acetyl-CoA carboxylase 1 OS=Homo sapiens GN=ACACA PE=1 SV=2	ACACA	sp|Q13085|ACACA_HUMAN	266 kDa	0	8	4	3
Arginine--tRNA ligase, cytoplasmic OS=Homo sapiens GN=RARS PE=1 SV=2	RARS	sp|P54136|SYRC_HUMAN	75 kDa	0	0	7	6
Pre-mRNA-splicing factor SYF1 OS=Homo sapiens GN=XAB2 PE=1 SV=2	XAB2	sp|Q9HCS7|SYF1_HUMAN	100 kDa	0	0	0	5
A-kinase anchor protein 1, mitochondrial OS=Homo sapiens GN=AKAP1 PE=1 SV=1	AKAP1	sp|Q92667|AKAP1_HUMAN	97 kDa	0	3	0	10
Transducin beta-like protein 3 OS=Homo sapiens GN=TBL3 PE=1 SV=2	TBL3	sp|Q12788|TBL3_HUMAN	89 kDa	4	5	0	2
Treslin OS=Homo sapiens GN=TICRR PE=1 SV=2	TICRR	sp|Q7Z2Z1|TICRR_HUMAN	211 kDa	5	3	0	0
Protein S100-A16 OS=Homo sapiens GN=S100A16 PE=1 SV=1	S100A16	sp|Q96FQ6|S10AG_HUMAN	12 kDa	6	6	0	2
Protein disulfide-isomerase OS=Homo sapiens GN=P4HB PE=1 SV=3	P4HB	sp|P07237|PDIA1_HUMAN	57 kDa	0	15	0	0
Spliceosome RNA helicase DDX39B OS=Homo sapiens GN=DDX39B PE=1 SV=1	DDX39B	sp|Q13838|DX39B_HUMAN	49 kDa	2	4	2	3
Ubiquitin-60S ribosomal protein L40 OS=Homo sapiens GN=UBA52 PE=1 SV=2	UBA52	sp|P62987|RL40_HUMAN	15 kDa	9	0	10	0
Mannosyl-oligosaccharide glucosidase OS=Homo sapiens GN=MOGS PE=1 SV=5	MOGS	sp|Q13724|MOGS_HUMAN	92 kDa	0	2	4	7
Ras-related protein Rab-1A OS=Homo sapiens GN=RAB1A PE=1 SV=3	RAB1A	sp|P62820|RAB1A_HUMAN	23 kDa	0	7	2	0
DNA-directed RNA polymerases I, II, and III subunit RPABC1 OS=Homo sapiens GN=POLR2E PE=1 SV=4	POLR2E	sp|P19388|RPAB1_HUMAN	25 kDa	0	4	4	4
Sacsin OS=Homo sapiens GN=SACS PE=1 SV=2	SACS	sp|Q9NZJ4|SACS_HUMAN	521 kDa	0	6	3	2
U3 small nucleolar RNA-associated protein 18 homolog OS=Homo sapiens GN=UTP18 PE=1 SV=3	UTP18	sp|Q9Y5J1|UTP18_HUMAN	62 kDa	2	3	2	5
Lysosomal-trafficking regulator OS=Homo sapiens GN=LYST PE=1 SV=3	LYST	sp|Q99698|LYST_HUMAN	429 kDa	2	2	0	0
TRMT1-like protein OS=Homo sapiens GN=TRMT1L PE=1 SV=2	TRMT1L	sp|Q7Z2T5|TRM1L_HUMAN	82 kDa	3	3	0	6
F-box only protein 50 OS=Homo sapiens GN=NCCRP1 PE=1 SV=1	NCCRP1	sp|Q6ZVX7|FBX50_HUMAN	31 kDa	2	9	0	0
Thyroid transcription factor 1-associated protein 26 OS=Homo sapiens GN=CCDC59 PE=1 SV=2	CCDC59	sp|Q9P031|TAP26_HUMAN	29 kDa	4	2	2	3
RNA-binding motif, single-stranded-interacting protein 1 OS=Homo sapiens GN=RBMS1 PE=1 SV=3	RBMS1	sp|P29558|RBMS1_HUMAN	45 kDa	4	3	3	3
Vesicle-associated membrane protein-associated protein A OS=Homo sapiens GN=VAPA PE=1 SV=3	VAPA	sp|Q9P0L0|VAPA_HUMAN	28 kDa	3	6	0	3
Exosome complex component RRP42 OS=Homo sapiens GN=EXOSC7 PE=1 SV=3	EXOSC7	sp|Q15024|EXOS7_HUMAN	32 kDa	3	4	5	2
Transcription elongation factor B polypeptide 2 OS=Homo sapiens GN=TCEB2 PE=1 SV=1	TCEB2	sp|Q15370|ELOB_HUMAN	13 kDa	4	4	2	4
Phosphatidylserine synthase 1 OS=Homo sapiens GN=PTDSS1 PE=1 SV=1	PTDSS1	sp|P48651|PTSS1_HUMAN	56 kDa	4	4	4	2
DNA-directed RNA polymerase I subunit RPA2 OS=Homo sapiens GN=POLR1B PE=1 SV=2	POLR1B	sp|Q9H9Y6|RPA2_HUMAN	128 kDa	4	5	2	3
DDB1- and CUL4-associated factor 7 OS=Homo sapiens GN=DCAF7 PE=1 SV=1	DCAF7	sp|P61962|DCAF7_HUMAN	39 kDa	4	4	4	2
Mediator of RNA polymerase II transcription subunit 13-like OS=Homo sapiens GN=MED13L PE=1 SV=1	MED13L	sp|Q71F56|MD13L_HUMAN	243 kDa	3	6	3	2
Histone-binding protein RBBP7 OS=Homo sapiens GN=RBBP7 PE=1 SV=1	RBBP7	sp|Q16576|RBBP7_HUMAN	48 kDa	11	0	11	11
WD repeat-containing protein 43 OS=Homo sapiens GN=WDR43 PE=1 SV=3	WDR43	sp|Q15061|WDR43_HUMAN	75 kDa	5	4	3	2
Transcriptional repressor protein YY1 OS=Homo sapiens GN=YY1 PE=1 SV=2	YY1	sp|P25490|TYY1_HUMAN	45 kDa	0	4	5	4
Peroxiredoxin-2 OS=Homo sapiens GN=PRDX2 PE=1 SV=5	PRDX2	sp|P32119|PRDX2_HUMAN	22 kDa	6	9	0	0
Peptidyl-prolyl cis-trans isomerase-like 1 OS=Homo sapiens GN=PPIL1 PE=1 SV=1	PPIL1	sp|Q9Y3C6|PPIL1_HUMAN	18 kDa	3	0	6	4
Spermatogenesis-associated protein 5 OS=Homo sapiens GN=SPATA5 PE=1 SV=3	SPATA5	sp|Q8NB90|SPAT5_HUMAN	98 kDa	6	2	0	5
Fibronectin OS=Homo sapiens GN=FN1 PE=1 SV=4	FN1	sp|P02751|FINC_HUMAN	263 kDa	5	4	3	0
Glypican-3 OS=Homo sapiens GN=GPC3 PE=1 SV=1	GPC3	sp|P51654|GPC3_HUMAN	66 kDa	6	3	4	0
SWI/SNF-related matrix-associated actin-dependent regulator of chromatin subfamily D member 1 OS=Homo sapiens GN=SMARCD1 PE=1 SV=2	SMARCD1	sp|Q96GM5|SMRD1_HUMAN	58 kDa	4	5	4	0
RNA-binding protein 25 OS=Homo sapiens GN=RBM25 PE=1 SV=3	RBM25	sp|P49756|RBM25_HUMAN	100 kDa	6	6	0	2
Leucine-rich repeat-containing protein 15 OS=Homo sapiens GN=LRRC15 PE=2 SV=2	LRRC15	sp|Q8TF66|LRC15_HUMAN	64 kDa	0	0	7	0
Chloride intracellular channel protein 4 OS=Homo sapiens GN=CLIC4 PE=1 SV=4	CLIC4	sp|Q9Y696|CLIC4_HUMAN	29 kDa	0	0	2	0
Structural maintenance of chromosomes protein 6 OS=Homo sapiens GN=SMC6 PE=1 SV=2	SMC6	sp|Q96SB8|SMC6_HUMAN	126 kDa	0	0	0	11
Tetratricopeptide repeat protein 37 OS=Homo sapiens GN=TTC37 PE=1 SV=1	TTC37	sp|Q6PGP7|TTC37_HUMAN	175 kDa	4	0	8	0
Protein furry homolog-like OS=Homo sapiens GN=FRYL PE=1 SV=2	FRYL	sp|O94915|FRYL_HUMAN	340 kDa	0	0	8	0
ALK tyrosine kinase receptor OS=Homo sapiens GN=ALK PE=1 SV=3	ALK	sp|Q9UM73|ALK_HUMAN	176 kDa	0	2	0	0
DNA polymerase beta OS=Homo sapiens GN=POLB PE=1 SV=3	POLB	sp|P06746|DPOLB_HUMAN	38 kDa	2	2	0	5
Histone H2A.Z OS=Homo sapiens GN=H2AFZ PE=1 SV=2	H2AFZ	sp|P0C0S5|H2AZ_HUMAN (+1)	14 kDa	11	8	7	8
Kelch-like ECH-associated protein 1 OS=Homo sapiens GN=KEAP1 PE=1 SV=2	KEAP1	sp|Q14145|KEAP1_HUMAN	70 kDa	3	0	3	5
Protein PAT1 homolog 1 OS=Homo sapiens GN=PATL1 PE=1 SV=2	PATL1	sp|Q86TB9|PATL1_HUMAN	87 kDa	2	3	0	6
Zinc finger protein 791 OS=Homo sapiens GN=ZNF791 PE=2 SV=1	ZNF791	sp|Q3KP31|ZN791_HUMAN	67 kDa	0	0	3	3
Activating signal cointegrator 1 complex subunit 1 OS=Homo sapiens GN=ASCC1 PE=1 SV=1	ASCC1	sp|Q8N9N2|ASCC1_HUMAN	46 kDa	5	3	3	0
NHP2-like protein 1 OS=Homo sapiens GN=SNU13 PE=1 SV=3	SNU13	sp|P55769|NH2L1_HUMAN	14 kDa	2	2	3	5
Staphylococcal nuclease domain-containing protein 1 OS=Homo sapiens GN=SND1 PE=1 SV=1	SND1	sp|Q7KZF4|SND1_HUMAN	102 kDa	4	5	3	3
Ubiquitin-like modifier-activating enzyme 1 OS=Homo sapiens GN=UBA1 PE=1 SV=3	UBA1	sp|P22314|UBA1_HUMAN	118 kDa	0	7	3	2
ATP synthase subunit alpha, mitochondrial OS=Homo sapiens GN=ATP5A1 PE=1 SV=1	ATP5A1	sp|P25705|ATPA_HUMAN	60 kDa	0	5	4	2
60S ribosomal protein L36a-like OS=Homo sapiens GN=RPL36AL PE=1 SV=3	RPL36AL	sp|Q969Q0|RL36L_HUMAN	12 kDa	24	17	27	25
Profilin-1 OS=Homo sapiens GN=PFN1 PE=1 SV=2	PFN1	sp|P07737|PROF1_HUMAN	15 kDa	3	4	3	3
DnaJ homolog subfamily C member 9 OS=Homo sapiens GN=DNAJC9 PE=1 SV=1	DNAJC9	sp|Q8WXX5|DNJC9_HUMAN	30 kDa	3	4	4	2
E3 ISG15--protein ligase HERC5 OS=Homo sapiens GN=HERC5 PE=1 SV=2	HERC5	sp|Q9UII4|HERC5_HUMAN	117 kDa	2	2	4	5
WD repeat-containing protein 76 OS=Homo sapiens GN=WDR76 PE=1 SV=2	WDR76	sp|Q9H967|WDR76_HUMAN	70 kDa	3	2	4	4
DNA repair protein XRCC1 OS=Homo sapiens GN=XRCC1 PE=1 SV=2	XRCC1	sp|P18887|XRCC1_HUMAN	69 kDa	5	4	2	2
Small nuclear ribonucleoprotein Sm D1 OS=Homo sapiens GN=SNRPD1 PE=1 SV=1	SNRPD1	sp|P62314|SMD1_HUMAN	13 kDa	5	2	0	4
Complement component 1 Q subcomponent-binding protein, mitochondrial OS=Homo sapiens GN=C1QBP PE=1 SV=1	C1QBP	sp|Q07021|C1QBP_HUMAN	31 kDa	5	3	0	4
Mediator of RNA polymerase II transcription subunit 16 OS=Homo sapiens GN=MED16 PE=1 SV=2	MED16	sp|Q9Y2X0|MED16_HUMAN	97 kDa	3	2	7	0
Dual specificity protein kinase CLK3 OS=Homo sapiens GN=CLK3 PE=1 SV=3	CLK3	sp|P49761|CLK3_HUMAN	74 kDa	5	4	0	2
Protein LSM14 homolog A OS=Homo sapiens GN=LSM14A PE=1 SV=3	LSM14A	sp|Q8ND56|LS14A_HUMAN	51 kDa	0	5	3	0
Guanine nucleotide-binding protein G(i) subunit alpha-2 OS=Homo sapiens GN=GNAI2 PE=1 SV=3	GNAI2	sp|P04899|GNAI2_HUMAN	40 kDa	0	0	6	4
DNA replication licensing factor MCM3 OS=Homo sapiens GN=MCM3 PE=1 SV=3	MCM3	sp|P25205|MCM3_HUMAN	91 kDa	6	3	3	0
Ribosome biogenesis protein BRX1 homolog OS=Homo sapiens GN=BRIX1 PE=1 SV=2	BRIX1	sp|Q8TDN6|BRX1_HUMAN	41 kDa	5	5	2	0
Small nuclear ribonucleoprotein G OS=Homo sapiens GN=SNRPG PE=1 SV=1	SNRPG	sp|P62308|RUXG_HUMAN	8 kDa	4	0	5	3
Protein flightless-1 homolog OS=Homo sapiens GN=FLII PE=1 SV=2	FLII	sp|Q13045|FLII_HUMAN	145 kDa	4	0	2	4
Zinc finger protein 281 OS=Homo sapiens GN=ZNF281 PE=1 SV=1	ZNF281	sp|Q9Y2X9|ZN281_HUMAN	97 kDa	4	0	0	7
WD repeat-containing protein 82 OS=Homo sapiens GN=WDR82 PE=1 SV=1	WDR82	sp|Q6UXN9|WDR82_HUMAN	35 kDa	6	6	6	0
Cell division cycle and apoptosis regulator protein 1 OS=Homo sapiens GN=CCAR1 PE=1 SV=2	CCAR1	sp|Q8IX12|CCAR1_HUMAN	133 kDa	5	0	3	5
SAFB-like transcription modulator OS=Homo sapiens GN=SLTM PE=1 SV=2	SLTM	sp|Q9NWH9|SLTM_HUMAN	117 kDa	3	0	3	9
Transcription and mRNA export factor ENY2 OS=Homo sapiens GN=ENY2 PE=1 SV=1	ENY2	sp|Q9NPA8|ENY2_HUMAN	12 kDa	2	0	6	4
Transitional endoplasmic reticulum ATPase OS=Homo sapiens GN=VCP PE=1 SV=4	VCP	sp|P55072|TERA_HUMAN	89 kDa	0	10	0	0
Triple functional domain protein OS=Homo sapiens GN=TRIO PE=1 SV=2	TRIO	sp|O75962|TRIO_HUMAN	347 kDa	0	0	7	0
Insulin-degrading enzyme OS=Homo sapiens GN=IDE PE=1 SV=4	IDE	sp|P14735|IDE_HUMAN	118 kDa	0	14	0	0
Signal-induced proliferation-associated 1-like protein 2 OS=Homo sapiens GN=SIPA1L2 PE=1 SV=2	SIPA1L2	sp|Q9P2F8|SI1L2_HUMAN	190 kDa	0	0	0	2
Keratin-associated protein 9-9 OS=Homo sapiens GN=KRTAP9-9 PE=2 SV=1	KRTAP9-9	sp|Q9BYP9|KRA99_HUMAN (+1)	16 kDa	7	0	0	0
Keratin-associated protein 3-3 OS=Homo sapiens GN=KRTAP3-3 PE=1 SV=1	KRTAP3-3	sp|Q9BYR6|KRA33_HUMAN	10 kDa	3	0	3	0
Midkine OS=Homo sapiens GN=MDK PE=1 SV=1	MDK	sp|P21741|MK_HUMAN	16 kDa	4	0	2	3
Zinc finger protein 48 OS=Homo sapiens GN=ZNF48 PE=1 SV=2	ZNF48	sp|Q96MX3|ZNF48_HUMAN	68 kDa	3	0	0	4
Cellular nucleic acid-binding protein OS=Homo sapiens GN=CNBP PE=1 SV=1	CNBP	sp|P62633|CNBP_HUMAN	19 kDa	2	2	2	3
Exosome complex component RRP4 OS=Homo sapiens GN=EXOSC2 PE=1 SV=2	EXOSC2	sp|Q13868|EXOS2_HUMAN	33 kDa	0	3	0	5
Ig alpha-1 chain C region OS=Homo sapiens GN=IGHA1 PE=1 SV=2	IGHA1	sp|P01876|IGHA1_HUMAN	38 kDa	2	2	3	0
Exosome complex component RRP43 OS=Homo sapiens GN=EXOSC8 PE=1 SV=1	EXOSC8	sp|Q96B26|EXOS8_HUMAN	30 kDa	2	2	4	3
Proteasome subunit alpha type-7 OS=Homo sapiens GN=PSMA7 PE=1 SV=1	PSMA7	sp|O14818|PSA7_HUMAN	28 kDa	2	4	0	3
Ubiquitin carboxyl-terminal hydrolase 7 OS=Homo sapiens GN=USP7 PE=1 SV=2	USP7	sp|Q93009|UBP7_HUMAN	128 kDa	3	2	2	4
DNA-directed RNA polymerases I, II, and III subunit RPABC3 OS=Homo sapiens GN=POLR2H PE=1 SV=4	POLR2H	sp|P52434|RPAB3_HUMAN	17 kDa	3	0	3	3
Bleomycin hydrolase OS=Homo sapiens GN=BLMH PE=1 SV=1	BLMH	sp|Q13867|BLMH_HUMAN	53 kDa	3	2	2	0
DNA replication licensing factor MCM5 OS=Homo sapiens GN=MCM5 PE=1 SV=5	MCM5	sp|P33992|MCM5_HUMAN	82 kDa	2	4	3	2
Coilin OS=Homo sapiens GN=COIL PE=1 SV=1	COIL	sp|P38432|COIL_HUMAN	63 kDa	0	2	6	3
Protein SDA1 homolog OS=Homo sapiens GN=SDAD1 PE=1 SV=3	SDAD1	sp|Q9NVU7|SDA1_HUMAN	80 kDa	3	5	2	0
Calmodulin-like protein 5 OS=Homo sapiens GN=CALML5 PE=1 SV=2	CALML5	sp|Q9NZT1|CALL5_HUMAN	16 kDa	0	7	2	0
Antithrombin-III OS=Homo sapiens GN=SERPINC1 PE=1 SV=1	SERPINC1	sp|P01008|ANT3_HUMAN	53 kDa	4	0	2	2
Actin-like protein 6A OS=Homo sapiens GN=ACTL6A PE=1 SV=1	ACTL6A	sp|O96019|ACL6A_HUMAN	47 kDa	2	2	3	3
Probable 28S rRNA (cytosine-C(5))-methyltransferase OS=Homo sapiens GN=NSUN5 PE=1 SV=2	NSUN5	sp|Q96P11|NSUN5_HUMAN	47 kDa	4	2	4	2
Mediator of RNA polymerase II transcription subunit 31 OS=Homo sapiens GN=MED31 PE=1 SV=1	MED31	sp|Q9Y3C7|MED31_HUMAN	16 kDa	2	2	3	5
RuvB-like 1 OS=Homo sapiens GN=RUVBL1 PE=1 SV=1	RUVBL1	sp|Q9Y265|RUVB1_HUMAN	50 kDa	3	3	4	2
Poly(A)-specific ribonuclease PARN OS=Homo sapiens GN=PARN PE=1 SV=1	PARN	sp|O95453|PARN_HUMAN	73 kDa	0	3	5	3
Eukaryotic translation elongation factor 1 epsilon-1 OS=Homo sapiens GN=EEF1E1 PE=1 SV=1	EEF1E1	sp|O43324|MCA3_HUMAN	20 kDa	0	2	4	5
Triosephosphate isomerase OS=Homo sapiens GN=TPI1 PE=1 SV=3	TPI1	sp|P60174|TPIS_HUMAN	31 kDa	0	11	0	0
Protein FAM111B OS=Homo sapiens GN=FAM111B PE=1 SV=1	FAM111B	sp|Q6SJ93|F111B_HUMAN	85 kDa	3	2	6	2
Probable ATP-dependent RNA helicase DDX27 OS=Homo sapiens GN=DDX27 PE=1 SV=2	DDX27	sp|Q96GQ7|DDX27_HUMAN	90 kDa	4	3	0	4
U4/U6 small nuclear ribonucleoprotein Prp3 OS=Homo sapiens GN=PRPF3 PE=1 SV=2	PRPF3	sp|O43395|PRPF3_HUMAN	78 kDa	6	2	2	0
Putative pre-mRNA-splicing factor ATP-dependent RNA helicase DHX16 OS=Homo sapiens GN=DHX16 PE=1 SV=2	DHX16	sp|O60231|DHX16_HUMAN	119 kDa	5	3	6	0
40S ribosomal protein S30 OS=Homo sapiens GN=FAU PE=1 SV=1	FAU	sp|P62861|RS30_HUMAN	7 kDa	6	3	0	2
GON-4-like protein OS=Homo sapiens GN=GON4L PE=1 SV=1	GON4L	sp|Q3T8J9|GON4L_HUMAN	249 kDa	3	0	0	5
Kinesin-like protein KIF22 OS=Homo sapiens GN=KIF22 PE=1 SV=5	KIF22	sp|Q14807|KIF22_HUMAN	73 kDa	5	3	0	2
WD repeat-containing protein 59 OS=Homo sapiens GN=WDR59 PE=1 SV=2	WDR59	sp|Q6PJI9|WDR59_HUMAN	110 kDa	6	4	0	0
Germinal-center associated nuclear protein OS=Homo sapiens GN=MCM3AP PE=1 SV=2	MCM3AP	sp|O60318|GANP_HUMAN	218 kDa	3	0	5	5
Transcription elongation factor SPT6 OS=Homo sapiens GN=SUPT6H PE=1 SV=2	SUPT6H	sp|Q7KZ85|SPT6H_HUMAN	199 kDa	3	0	3	0
MAP7 domain-containing protein 1 OS=Homo sapiens GN=MAP7D1 PE=1 SV=1	MAP7D1	sp|Q3KQU3|MA7D1_HUMAN	93 kDa	3	0	0	6
Round spermatid basic protein 1-like protein OS=Homo sapiens GN=RSBN1L PE=1 SV=2	RSBN1L	sp|Q6PCB5|RSBNL_HUMAN	95 kDa	3	0	0	6
Glutamine--tRNA ligase OS=Homo sapiens GN=QARS PE=1 SV=1	QARS	sp|P47897|SYQ_HUMAN	88 kDa	0	0	5	3
Phosphoglycerate kinase 1 OS=Homo sapiens GN=PGK1 PE=1 SV=3	PGK1	sp|P00558|PGK1_HUMAN	45 kDa	0	12	0	0
Emerin OS=Homo sapiens GN=EMD PE=1 SV=1	EMD	sp|P50402|EMD_HUMAN	29 kDa	2	3	0	2
BUB3-interacting and GLEBS motif-containing protein ZNF207 OS=Homo sapiens GN=ZNF207 PE=1 SV=1	ZNF207	sp|O43670|ZN207_HUMAN	51 kDa	3	2	2	2
DNA damage-binding protein 1 OS=Homo sapiens GN=DDB1 PE=1 SV=1	DDB1	sp|Q16531|DDB1_HUMAN	127 kDa	2	2	3	0
Nascent polypeptide-associated complex subunit alpha, muscle-specific form OS=Homo sapiens GN=NACA PE=1 SV=1	NACA	sp|E9PAV3|NACAM_HUMAN (+1)	205 kDa	3	3	3	0
Neutrophil defensin 3 OS=Homo sapiens GN=DEFA3 PE=1 SV=1	DEFA3	sp|P59666|DEF3_HUMAN	10 kDa	5	0	0	0
Protein Red OS=Homo sapiens GN=IK PE=1 SV=3	IK	sp|Q13123|RED_HUMAN	66 kDa	3	3	2	2
Small nuclear ribonucleoprotein E OS=Homo sapiens GN=SNRPE PE=1 SV=1	SNRPE	sp|P62304|RUXE_HUMAN	11 kDa	3	2	3	3
Serine/threonine-protein kinase RIO2 OS=Homo sapiens GN=RIOK2 PE=1 SV=2	RIOK2	sp|Q9BVS4|RIOK2_HUMAN	63 kDa	2	2	4	3
Survival motor neuron protein OS=Homo sapiens GN=SMN1 PE=1 SV=1	SMN1	sp|Q16637|SMN_HUMAN	32 kDa	3	0	4	3
Small nuclear ribonucleoprotein F OS=Homo sapiens GN=SNRPF PE=1 SV=1	SNRPF	sp|P62306|RUXF_HUMAN	10 kDa	3	0	4	3
Lamin-B receptor OS=Homo sapiens GN=LBR PE=1 SV=2	LBR	sp|Q14739|LBR_HUMAN	71 kDa	2	0	4	4
Splicing factor 3B subunit 6 OS=Homo sapiens GN=SF3B6 PE=1 SV=1	SF3B6	sp|Q9Y3B4|SF3B6_HUMAN	15 kDa	0	3	3	5
Golgin subfamily A member 3 OS=Homo sapiens GN=GOLGA3 PE=1 SV=2	GOLGA3	sp|Q08378|GOGA3_HUMAN	167 kDa	2	0	0	0
Importin-5 OS=Homo sapiens GN=IPO5 PE=1 SV=4	IPO5	sp|O00410|IPO5_HUMAN	124 kDa	0	0	4	2
Poly(A) RNA polymerase, mitochondrial OS=Homo sapiens GN=MTPAP PE=1 SV=1	MTPAP	sp|Q9NVV4|PAPD1_HUMAN	66 kDa	2	0	3	3
ATP-dependent RNA helicase DDX54 OS=Homo sapiens GN=DDX54 PE=1 SV=2	DDX54	sp|Q8TDD1|DDX54_HUMAN	99 kDa	4	3	0	3
Histone H1.3 OS=Homo sapiens GN=HIST1H1D PE=1 SV=2	HIST1H1D	sp|P16402|H13_HUMAN	22 kDa	11	11	12	0
Zinc finger protein 845 OS=Homo sapiens GN=ZNF845 PE=2 SV=3	ZNF845	sp|Q96IR2|ZN845_HUMAN	113 kDa	0	0	2	0
Protein fantom OS=Homo sapiens GN=RPGRIP1L PE=1 SV=2	RPGRIP1L	sp|Q68CZ1|FTM_HUMAN	151 kDa	3	0	4	3
28S ribosomal protein S9, mitochondrial OS=Homo sapiens GN=MRPS9 PE=1 SV=2	MRPS9	sp|P82933|RT09_HUMAN	46 kDa	3	4	4	0
60S ribosomal protein L39 OS=Homo sapiens GN=RPL39 PE=1 SV=2	RPL39	sp|P62891|RL39_HUMAN	6 kDa	5	0	2	0
SRSF protein kinase 2 OS=Homo sapiens GN=SRPK2 PE=1 SV=3	SRPK2	sp|P78362|SRPK2_HUMAN	78 kDa	6	0	0	13
Glutathione S-transferase P OS=Homo sapiens GN=GSTP1 PE=1 SV=2	GSTP1	sp|P09211|GSTP1_HUMAN	23 kDa	0	7	0	0
Obscurin OS=Homo sapiens GN=OBSCN PE=1 SV=3	OBSCN	sp|Q5VST9|OBSCN_HUMAN	868 kDa	2	0	2	0
C2 domain-containing protein 3 OS=Homo sapiens GN=C2CD3 PE=1 SV=4	C2CD3	sp|Q4AC94|C2CD3_HUMAN	260 kDa	0	2	0	0
ER lumen protein-retaining receptor 1 OS=Homo sapiens GN=KDELR1 PE=1 SV=1	KDELR1	sp|P24390|ERD21_HUMAN (+1)	25 kDa	2	0	0	5
Peptidyl-prolyl cis-trans isomerase B OS=Homo sapiens GN=PPIB PE=1 SV=2	PPIB	sp|P23284|PPIB_HUMAN	24 kDa	0	6	4	0
Leucine--tRNA ligase, cytoplasmic OS=Homo sapiens GN=LARS PE=1 SV=2	LARS	sp|Q9P2J5|SYLC_HUMAN	134 kDa	0	0	0	9
Nucleolar transcription factor 1 OS=Homo sapiens GN=UBTF PE=1 SV=1	UBTF	sp|P17480|UBF1_HUMAN	89 kDa	0	0	0	8
Metastasis-associated protein MTA3 OS=Homo sapiens GN=MTA3 PE=1 SV=2	MTA3	sp|Q9BTC8|MTA3_HUMAN	68 kDa	4	3	6	4
Histone H2A type 2-B OS=Homo sapiens GN=HIST2H2AB PE=1 SV=3	HIST2H2AB	sp|Q8IUE6|H2A2B_HUMAN	14 kDa	10	8	9	10
Ceruloplasmin OS=Homo sapiens GN=CP PE=1 SV=1	CP	sp|P00450|CERU_HUMAN	122 kDa	0	2	2	4
Multiple myeloma tumor-associated protein 2 OS=Homo sapiens GN=MMTAG2 PE=1 SV=1	MMTAG2	sp|Q9BU76|MMTA2_HUMAN	29 kDa	2	2	2	4
H/ACA ribonucleoprotein complex subunit 2 OS=Homo sapiens GN=NHP2 PE=1 SV=1	NHP2	sp|Q9NX24|NHP2_HUMAN	17 kDa	2	3	3	2
Mediator of RNA polymerase II transcription subunit 13 OS=Homo sapiens GN=MED13 PE=1 SV=3	MED13	sp|Q9UHV7|MED13_HUMAN	239 kDa	2	4	3	0
28S ribosomal protein S6, mitochondrial OS=Homo sapiens GN=MRPS6 PE=1 SV=3	MRPS6	sp|P82932|RT06_HUMAN	14 kDa	0	3	3	2
TATA-binding protein-associated factor 2N OS=Homo sapiens GN=TAF15 PE=1 SV=1	TAF15	sp|Q92804|RBP56_HUMAN	62 kDa	5	8	0	5
Putative bifunctional UDP-N-acetylglucosamine transferase and deubiquitinase ALG13 OS=Homo sapiens GN=ALG13 PE=1 SV=2	ALG13	sp|Q9NP73|ALG13_HUMAN	126 kDa	0	3	3	2
Nuclear valosin-containing protein-like OS=Homo sapiens GN=NVL PE=1 SV=1	NVL	sp|O15381|NVL_HUMAN	95 kDa	4	3	0	2
Lysine-rich nucleolar protein 1 OS=Homo sapiens GN=KNOP1 PE=1 SV=1	KNOP1	sp|Q1ED39|KNOP1_HUMAN	52 kDa	0	2	3	3
Importin-7 OS=Homo sapiens GN=IPO7 PE=1 SV=1	IPO7	sp|O95373|IPO7_HUMAN	120 kDa	0	0	3	6
U1 small nuclear ribonucleoprotein 70 kDa OS=Homo sapiens GN=SNRNP70 PE=1 SV=2	SNRNP70	sp|P08621|RU17_HUMAN	52 kDa	3	4	0	2
Ribosome biogenesis protein BMS1 homolog OS=Homo sapiens GN=BMS1 PE=1 SV=1	BMS1	sp|Q14692|BMS1_HUMAN	146 kDa	2	5	2	0
U3 small nucleolar RNA-interacting protein 2 OS=Homo sapiens GN=RRP9 PE=1 SV=1	RRP9	sp|O43818|U3IP2_HUMAN	52 kDa	3	2	3	2
General transcription factor IIH subunit 4 OS=Homo sapiens GN=GTF2H4 PE=1 SV=1	GTF2H4	sp|Q92759|TF2H4_HUMAN	52 kDa	0	0	3	4
Periodic tryptophan protein 2 homolog OS=Homo sapiens GN=PWP2 PE=2 SV=2	PWP2	sp|Q15269|PWP2_HUMAN	102 kDa	4	2	0	3
E3 ubiquitin-protein ligase RNF213 OS=Homo sapiens GN=RNF213 PE=1 SV=3	RNF213	sp|Q63HN8|RN213_HUMAN	591 kDa	0	4	4	0
Procollagen galactosyltransferase 1 OS=Homo sapiens GN=COLGALT1 PE=1 SV=1	COLGALT1	sp|Q8NBJ5|GT251_HUMAN	72 kDa	4	3	2	0
Transferrin receptor protein 1 OS=Homo sapiens GN=TFRC PE=1 SV=2	TFRC	sp|P02786|TFR1_HUMAN	85 kDa	2	0	2	5
Myosin light polypeptide 6 OS=Homo sapiens GN=MYL6 PE=1 SV=2	MYL6	sp|P60660|MYL6_HUMAN	17 kDa	2	4	0	3
Histone-lysine N-methyltransferase NSD2 OS=Homo sapiens GN=WHSC1 PE=1 SV=1	WHSC1	sp|O96028|NSD2_HUMAN	152 kDa	3	0	4	2
Exportin-1 OS=Homo sapiens GN=XPO1 PE=1 SV=1	XPO1	sp|O14980|XPO1_HUMAN	123 kDa	0	2	3	4
Keratin-associated protein 13-4 OS=Homo sapiens GN=KRTAP13-4 PE=2 SV=1	KRTAP13-4	sp|Q3LI77|KR134_HUMAN	18 kDa	0	0	6	0
Nuclear pore complex protein Nup98-Nup96 OS=Homo sapiens GN=NUP98 PE=1 SV=4	NUP98	sp|P52948|NUP98_HUMAN	198 kDa	3	3	0	0
Talin-1 OS=Homo sapiens GN=TLN1 PE=1 SV=3	TLN1	sp|Q9Y490|TLN1_HUMAN	270 kDa	0	0	2	3
Ribosome biogenesis protein BOP1 OS=Homo sapiens GN=BOP1 PE=1 SV=2	BOP1	sp|Q14137|BOP1_HUMAN	84 kDa	0	0	0	5
Interleukin-1 receptor-associated kinase 4 OS=Homo sapiens GN=IRAK4 PE=1 SV=1	IRAK4	sp|Q9NWZ3|IRAK4_HUMAN	52 kDa	0	2	0	0
Mannan-binding lectin serine protease 1 OS=Homo sapiens GN=MASP1 PE=1 SV=3	MASP1	sp|P48740|MASP1_HUMAN	79 kDa	2	0	4	0
CD2 antigen cytoplasmic tail-binding protein 2 OS=Homo sapiens GN=CD2BP2 PE=1 SV=1	CD2BP2	sp|O95400|CD2B2_HUMAN	38 kDa	3	2	0	2
Fatty acyl-CoA reductase 1 OS=Homo sapiens GN=FAR1 PE=1 SV=1	FAR1	sp|Q8WVX9|FACR1_HUMAN	59 kDa	2	2	2	2
Exosome complex component RRP46 OS=Homo sapiens GN=EXOSC5 PE=1 SV=1	EXOSC5	sp|Q9NQT4|EXOS5_HUMAN	25 kDa	2	2	0	3
RNA binding protein fox-1 homolog 2 OS=Homo sapiens GN=RBFOX2 PE=1 SV=3	RBFOX2	sp|O43251|RFOX2_HUMAN (+1)	41 kDa	2	2	2	3
Smad nuclear-interacting protein 1 OS=Homo sapiens GN=SNIP1 PE=1 SV=1	SNIP1	sp|Q8TAD8|SNIP1_HUMAN	46 kDa	2	2	2	3
Transmembrane protein 131 OS=Homo sapiens GN=TMEM131 PE=1 SV=3	TMEM131	sp|Q92545|TM131_HUMAN	205 kDa	2	0	2	2
DNA-directed RNA polymerases I, II, and III subunit RPABC5 OS=Homo sapiens GN=POLR2L PE=1 SV=1	POLR2L	sp|P62875|RPAB5_HUMAN	8 kDa	3	0	2	3
Ribonuclease 3 OS=Homo sapiens GN=DROSHA PE=1 SV=2	DROSHA	sp|Q9NRR4|RNC_HUMAN	159 kDa	0	2	5	0
Bifunctional lysine-specific demethylase and histidyl-hydroxylase NO66 OS=Homo sapiens GN=NO66 PE=1 SV=2	NO66	sp|Q9H6W3|NO66_HUMAN	71 kDa	0	0	6	3
H/ACA ribonucleoprotein complex subunit 4 OS=Homo sapiens GN=DKC1 PE=1 SV=3	DKC1	sp|O60832|DKC1_HUMAN	58 kDa	2	2	3	0
F-actin-capping protein subunit alpha-1 OS=Homo sapiens GN=CAPZA1 PE=1 SV=3	CAPZA1	sp|P52907|CAZA1_HUMAN	33 kDa	2	0	2	3
Proto-oncogene tyrosine-protein kinase ROS OS=Homo sapiens GN=ROS1 PE=1 SV=3	ROS1	sp|P08922|ROS1_HUMAN	264 kDa	3	2	2	0
RNA 3'-terminal phosphate cyclase-like protein OS=Homo sapiens GN=RCL1 PE=1 SV=3	RCL1	sp|Q9Y2P8|RCL1_HUMAN	41 kDa	3	3	2	0
Protein lin-28 homolog B OS=Homo sapiens GN=LIN28B PE=1 SV=1	LIN28B	sp|Q6ZN17|LN28B_HUMAN	27 kDa	6	6	3	0
Protein Jade-3 OS=Homo sapiens GN=JADE3 PE=1 SV=1	JADE3	sp|Q92613|JADE3_HUMAN	94 kDa	4	2	0	2
Histone H2AX OS=Homo sapiens GN=H2AFX PE=1 SV=2	H2AFX	sp|P16104|H2AX_HUMAN	15 kDa	5	0	9	12
Activating signal cointegrator 1 OS=Homo sapiens GN=TRIP4 PE=1 SV=4	TRIP4	sp|Q15650|TRIP4_HUMAN	66 kDa	4	0	0	5
Galectin-1 OS=Homo sapiens GN=LGALS1 PE=1 SV=2	LGALS1	sp|P09382|LEG1_HUMAN	15 kDa	4	0	2	3
Mediator of RNA polymerase II transcription subunit 24 OS=Homo sapiens GN=MED24 PE=1 SV=1	MED24	sp|O75448|MED24_HUMAN	110 kDa	2	0	2	5
Probable rRNA-processing protein EBP2 OS=Homo sapiens GN=EBNA1BP2 PE=1 SV=2	EBNA1BP2	sp|Q99848|EBP2_HUMAN	35 kDa	2	3	4	0
DNA mismatch repair protein Msh6 OS=Homo sapiens GN=MSH6 PE=1 SV=2	MSH6	sp|P52701|MSH6_HUMAN	153 kDa	0	0	5	2
RING finger protein unkempt homolog OS=Homo sapiens GN=UNK PE=1 SV=2	UNK	sp|Q9C0B0|UNK_HUMAN	88 kDa	0	0	0	6
E3 ubiquitin-protein ligase UBR5 OS=Homo sapiens GN=UBR5 PE=1 SV=2	UBR5	sp|O95071|UBR5_HUMAN	309 kDa	0	0	4	2
Nucleolysin TIAR OS=Homo sapiens GN=TIAL1 PE=1 SV=1	TIAL1	sp|Q01085|TIAR_HUMAN	42 kDa	5	0	0	0
General transcription factor IIH subunit 1 OS=Homo sapiens GN=GTF2H1 PE=1 SV=1	GTF2H1	sp|P32780|TF2H1_HUMAN	62 kDa	0	0	3	3
Programmed cell death 6-interacting protein OS=Homo sapiens GN=PDCD6IP PE=1 SV=1	PDCD6IP	sp|Q8WUM4|PDC6I_HUMAN	96 kDa	0	5	0	0
Neuralized-like protein 4 OS=Homo sapiens GN=NEURL4 PE=1 SV=2	NEURL4	sp|Q96JN8|NEUL4_HUMAN	167 kDa	0	0	3	4
E3 ubiquitin-protein ligase RAD18 OS=Homo sapiens GN=RAD18 PE=1 SV=2	RAD18	sp|Q9NS91|RAD18_HUMAN	56 kDa	0	0	2	0
Protein Smaug homolog 2 OS=Homo sapiens GN=SAMD4B PE=1 SV=1	SAMD4B	sp|Q5PRF9|SMAG2_HUMAN	75 kDa	0	2	4	0
Death-associated protein kinase 3 OS=Homo sapiens GN=DAPK3 PE=1 SV=1	DAPK3	sp|O43293|DAPK3_HUMAN	53 kDa	0	0	3	4
RING finger protein 219 OS=Homo sapiens GN=RNF219 PE=1 SV=1	RNF219	sp|Q5W0B1|RN219_HUMAN	81 kDa	2	0	0	3
Coatomer subunit beta' OS=Homo sapiens GN=COPB2 PE=1 SV=2	COPB2	sp|P35606|COPB2_HUMAN	102 kDa	0	2	0	5
Leucine-rich repeat-containing protein 37A3 OS=Homo sapiens GN=LRRC37A3 PE=2 SV=2	LRRC37A3	sp|O60309|L37A3_HUMAN	181 kDa	0	2	0	0
E3 ubiquitin-protein ligase UHRF1 OS=Homo sapiens GN=UHRF1 PE=1 SV=1	UHRF1	sp|Q96T88|UHRF1_HUMAN	90 kDa	2	0	0	2
RNA-binding protein 26 OS=Homo sapiens GN=RBM26 PE=1 SV=3	RBM26	sp|Q5T8P6|RBM26_HUMAN	114 kDa	0	0	0	7
Myosin-2 OS=Homo sapiens GN=MYH2 PE=1 SV=1	MYH2	sp|Q9UKX2|MYH2_HUMAN	223 kDa	0	0	4	0
Keratin-associated protein 4-7 OS=Homo sapiens GN=KRTAP4-7 PE=1 SV=2	KRTAP4-7	sp|Q9BYR0|KRA47_HUMAN	23 kDa	0	0	6	0
U2 small nuclear ribonucleoprotein B'' OS=Homo sapiens GN=SNRPB2 PE=1 SV=1	SNRPB2	sp|P08579|RU2B_HUMAN	25 kDa	4	0	0	3
Probable ATP-dependent RNA helicase DDX47 OS=Homo sapiens GN=DDX47 PE=1 SV=1	DDX47	sp|Q9H0S4|DDX47_HUMAN	51 kDa	4	0	3	0
Core histone macro-H2A.1 OS=Homo sapiens GN=H2AFY PE=1 SV=4	H2AFY	sp|O75367|H2AY_HUMAN	40 kDa	0	4	0	0
Nucleolar protein 58 OS=Homo sapiens GN=NOP58 PE=1 SV=1	NOP58	sp|Q9Y2X3|NOP58_HUMAN	60 kDa	0	4	0	0
WD repeat-containing protein 18 OS=Homo sapiens GN=WDR18 PE=1 SV=2	WDR18	sp|Q9BV38|WDR18_HUMAN	47 kDa	0	0	3	2
NADH dehydrogenase [ubiquinone] 1 alpha subcomplex subunit 9, mitochondrial OS=Homo sapiens GN=NDUFA9 PE=1 SV=2	NDUFA9	sp|Q16795|NDUA9_HUMAN	43 kDa	0	2	0	0
Active regulator of SIRT1 OS=Homo sapiens GN=RPS19BP1 PE=1 SV=1	RPS19BP1	sp|Q86WX3|AROS_HUMAN	15 kDa	2	2	0	3
Centrosomal protein of 78 kDa OS=Homo sapiens GN=CEP78 PE=1 SV=1	CEP78	sp|Q5JTW2|CEP78_HUMAN	76 kDa	0	2	4	0
Transcription elongation factor B polypeptide 1 OS=Homo sapiens GN=TCEB1 PE=1 SV=1	TCEB1	sp|Q15369|ELOC_HUMAN	12 kDa	0	0	2	2
Translocon-associated protein subunit alpha OS=Homo sapiens GN=SSR1 PE=1 SV=3	SSR1	sp|P43307|SSRA_HUMAN	32 kDa	2	2	3	0
DNA-directed RNA polymerases I and III subunit RPAC1 OS=Homo sapiens GN=POLR1C PE=1 SV=1	POLR1C	sp|O15160|RPAC1_HUMAN	39 kDa	2	0	0	3
Probable ATP-dependent RNA helicase DDX52 OS=Homo sapiens GN=DDX52 PE=1 SV=3	DDX52	sp|Q9Y2R4|DDX52_HUMAN	68 kDa	0	3	2	3
39S ribosomal protein L23, mitochondrial OS=Homo sapiens GN=MRPL23 PE=1 SV=1	MRPL23	sp|Q16540|RM23_HUMAN	18 kDa	2	0	0	3
Ribosome production factor 2 homolog OS=Homo sapiens GN=RPF2 PE=1 SV=2	RPF2	sp|Q9H7B2|RPF2_HUMAN	36 kDa	0	2	2	0
Mitochondrial import inner membrane translocase subunit Tim8 B OS=Homo sapiens GN=TIMM8B PE=1 SV=1	TIMM8B	sp|Q9Y5J9|TIM8B_HUMAN	9 kDa	2	0	2	3
YLP motif-containing protein 1 OS=Homo sapiens GN=YLPM1 PE=1 SV=3	YLPM1	sp|P49750|YLPM1_HUMAN	220 kDa	3	3	0	2
Heat shock protein 105 kDa OS=Homo sapiens GN=HSPH1 PE=1 SV=1	HSPH1	sp|Q92598|HS105_HUMAN	97 kDa	2	3	0	2
Cytochrome c oxidase subunit NDUFA4 OS=Homo sapiens GN=NDUFA4 PE=1 SV=1	NDUFA4	sp|O00483|NDUA4_HUMAN	9 kDa	0	2	3	3
Transmembrane protein 33 OS=Homo sapiens GN=TMEM33 PE=1 SV=2	TMEM33	sp|P57088|TMM33_HUMAN	28 kDa	0	3	3	2
Pumilio homolog 3 OS=Homo sapiens GN=PUM3 PE=1 SV=3	PUM3	sp|Q15397|PUM3_HUMAN	74 kDa	4	0	3	0
AP-3 complex subunit delta-1 OS=Homo sapiens GN=AP3D1 PE=1 SV=1	AP3D1	sp|O14617|AP3D1_HUMAN	130 kDa	4	0	0	2
Arginine/serine-rich coiled-coil protein 2 OS=Homo sapiens GN=RSRC2 PE=1 SV=1	RSRC2	sp|Q7L4I2|RSRC2_HUMAN	51 kDa	4	0	0	0
Calcium load-activated calcium channel OS=Homo sapiens GN=TMCO1 PE=1 SV=1	TMCO1	sp|Q9UM00|TMCO1_HUMAN	21 kDa	0	0	3	4
Anillin OS=Homo sapiens GN=ANLN PE=1 SV=2	ANLN	sp|Q9NQW6|ANLN_HUMAN	124 kDa	4	0	0	5
DNA dC->dU-editing enzyme APOBEC-3C OS=Homo sapiens GN=APOBEC3C PE=1 SV=2	APOBEC3C	sp|Q9NRW3|ABC3C_HUMAN	23 kDa	0	2	0	0
Dynein light chain 2, cytoplasmic OS=Homo sapiens GN=DYNLL2 PE=1 SV=1	DYNLL2	sp|Q96FJ2|DYL2_HUMAN	10 kDa	0	0	8	8
DNA polymerase epsilon catalytic subunit A OS=Homo sapiens GN=POLE PE=1 SV=5	POLE	sp|Q07864|DPOE1_HUMAN	262 kDa	0	2	0	3
Ribosomal RNA-processing protein 7 homolog A OS=Homo sapiens GN=RRP7A PE=1 SV=2	RRP7A	sp|Q9Y3A4|RRP7A_HUMAN	32 kDa	4	3	0	0
U6 snRNA-associated Sm-like protein LSm4 OS=Homo sapiens GN=LSM4 PE=1 SV=1	LSM4	sp|Q9Y4Z0|LSM4_HUMAN	15 kDa	5	0	0	2
Neuroblastoma breakpoint family member 19 OS=Homo sapiens GN=NBPF19 PE=5 SV=1	NBPF19	sp|A0A087WUL8|NBPFJ_HUMAN (+2)	440 kDa	3	3	0	0
RNA-binding protein 12B OS=Homo sapiens GN=RBM12B PE=1 SV=2	RBM12B	sp|Q8IXT5|RB12B_HUMAN	118 kDa	3	3	0	0
WD repeat-containing protein 24 OS=Homo sapiens GN=WDR24 PE=1 SV=1	WDR24	sp|Q96S15|WDR24_HUMAN	102 kDa	3	0	0	4
Trifunctional enzyme subunit beta, mitochondrial OS=Homo sapiens GN=HADHB PE=1 SV=3	HADHB	sp|P55084|ECHB_HUMAN	51 kDa	0	0	5	4
Non-histone chromosomal protein HMG-17 OS=Homo sapiens GN=HMGN2 PE=1 SV=3	HMGN2	sp|P05204|HMGN2_HUMAN	9 kDa	0	0	0	2
Tyrosine-protein phosphatase non-receptor type 14 OS=Homo sapiens GN=PTPN14 PE=1 SV=2	PTPN14	sp|Q15678|PTN14_HUMAN	135 kDa	0	0	0	6
WD repeat-containing protein 5 OS=Homo sapiens GN=WDR5 PE=1 SV=1	WDR5	sp|P61964|WDR5_HUMAN	37 kDa	0	2	6	0
Cullin-4B OS=Homo sapiens GN=CUL4B PE=1 SV=4	CUL4B	sp|Q13620|CUL4B_HUMAN	104 kDa	0	0	0	2
Intraflagellar transport protein 172 homolog OS=Homo sapiens GN=IFT172 PE=1 SV=2	IFT172	sp|Q9UG01|IF172_HUMAN	198 kDa	0	0	6	0
Destrin OS=Homo sapiens GN=DSTN PE=1 SV=3	DSTN	sp|P60981|DEST_HUMAN	19 kDa	0	4	0	0
ATP synthase subunit O, mitochondrial OS=Homo sapiens GN=ATP5O PE=1 SV=1	ATP5O	sp|P48047|ATPO_HUMAN	23 kDa	0	0	2	2
Serine/threonine-protein kinase RIO1 OS=Homo sapiens GN=RIOK1 PE=1 SV=2	RIOK1	sp|Q9BRS2|RIOK1_HUMAN	66 kDa	0	0	3	0
RNA-binding protein with serine-rich domain 1 OS=Homo sapiens GN=RNPS1 PE=1 SV=1	RNPS1	sp|Q15287|RNPS1_HUMAN	34 kDa	2	0	0	2
Zinc finger CCCH domain-containing protein 6 OS=Homo sapiens GN=ZC3H6 PE=1 SV=2	ZC3H6	sp|P61129|ZC3H6_HUMAN	132 kDa	0	0	2	0
Cyclin-dependent kinase 2-associated protein 1 OS=Homo sapiens GN=CDK2AP1 PE=1 SV=1	CDK2AP1	sp|O14519|CDKA1_HUMAN (+1)	12 kDa	0	2	2	2
Protein S100-A11 OS=Homo sapiens GN=S100A11 PE=1 SV=2	S100A11	sp|P31949|S10AB_HUMAN	12 kDa	2	4	0	0
High mobility group protein HMG-I/HMG-Y OS=Homo sapiens GN=HMGA1 PE=1 SV=3	HMGA1	sp|P17096|HMGA1_HUMAN	12 kDa	2	0	2	2
Zinc-alpha-2-glycoprotein OS=Homo sapiens GN=AZGP1 PE=1 SV=2	AZGP1	sp|P25311|ZA2G_HUMAN	34 kDa	2	2	2	0
Protein transport protein Sec61 subunit alpha isoform 1 OS=Homo sapiens GN=SEC61A1 PE=1 SV=2	SEC61A1	sp|P61619|S61A1_HUMAN	52 kDa	0	0	2	2
Kinesin-like protein KIF1C OS=Homo sapiens GN=KIF1C PE=1 SV=3	KIF1C	sp|O43896|KIF1C_HUMAN	123 kDa	4	0	0	8
Rho guanine nucleotide exchange factor 40 OS=Homo sapiens GN=ARHGEF40 PE=1 SV=3	ARHGEF40	sp|Q8TER5|ARH40_HUMAN	165 kDa	2	0	0	3
E3 UFM1-protein ligase 1 OS=Homo sapiens GN=UFL1 PE=1 SV=2	UFL1	sp|O94874|UFL1_HUMAN	90 kDa	0	3	2	2
Glutaminyl-peptide cyclotransferase-like protein OS=Homo sapiens GN=QPCTL PE=1 SV=2	QPCTL	sp|Q9NXS2|QPCTL_HUMAN	43 kDa	2	2	2	0
Transcription elongation factor, mitochondrial OS=Homo sapiens GN=TEFM PE=1 SV=1	TEFM	sp|Q96QE5|TEFM_HUMAN	42 kDa	2	0	2	2
Neuroguidin OS=Homo sapiens GN=NGDN PE=1 SV=1	NGDN	sp|Q8NEJ9|NGDN_HUMAN	36 kDa	2	3	0	0
Ribosomal biogenesis protein LAS1L OS=Homo sapiens GN=LAS1L PE=1 SV=2	LAS1L	sp|Q9Y4W2|LAS1L_HUMAN	83 kDa	0	2	2	2
Eukaryotic translation initiation factor 5A-1 OS=Homo sapiens GN=EIF5A PE=1 SV=2	EIF5A	sp|P63241|IF5A1_HUMAN	17 kDa	0	3	2	0
28S ribosomal protein S16, mitochondrial OS=Homo sapiens GN=MRPS16 PE=1 SV=1	MRPS16	sp|Q9Y3D3|RT16_HUMAN	15 kDa	2	0	0	3
Band 4.1-like protein 5 OS=Homo sapiens GN=EPB41L5 PE=1 SV=3	EPB41L5	sp|Q9HCM4|E41L5_HUMAN	82 kDa	2	2	2	0
Polyadenylate-binding protein-interacting protein 2 OS=Homo sapiens GN=PAIP2 PE=1 SV=1	PAIP2	sp|Q9BPZ3|PAIP2_HUMAN	15 kDa	0	0	2	2
Ankyrin repeat domain-containing protein 11 OS=Homo sapiens GN=ANKRD11 PE=1 SV=3	ANKRD11	sp|Q6UB99|ANR11_HUMAN	298 kDa	0	3	0	0
Tumor suppressor ARF OS=Homo sapiens GN=CDKN2A PE=1 SV=2	CDKN2A	sp|Q8N726|ARF_HUMAN	14 kDa	2	0	2	2
Leucine-rich repeat and calponin homology domain-containing protein 2 OS=Homo sapiens GN=LRCH2 PE=2 SV=2	LRCH2	sp|Q5VUJ6|LRCH2_HUMAN	85 kDa	2	0	2	2
FERM, RhoGEF and pleckstrin domain-containing protein 1 OS=Homo sapiens GN=FARP1 PE=1 SV=1	FARP1	sp|Q9Y4F1|FARP1_HUMAN	119 kDa	2	2	0	2
Ataxin-10 OS=Homo sapiens GN=ATXN10 PE=1 SV=1	ATXN10	sp|Q9UBB4|ATX10_HUMAN	53 kDa	0	0	3	2
Delta(24)-sterol reductase OS=Homo sapiens GN=DHCR24 PE=1 SV=2	DHCR24	sp|Q15392|DHC24_HUMAN	60 kDa	3	3	2	0
Eukaryotic translation initiation factor 1A, Y-chromosomal OS=Homo sapiens GN=EIF1AY PE=1 SV=4	EIF1AY	sp|O14602|IF1AY_HUMAN (+1)	16 kDa	2	2	3	0
Pleckstrin homology domain-containing family A member 5 OS=Homo sapiens GN=PLEKHA5 PE=1 SV=1	PLEKHA5	sp|Q9HAU0|PKHA5_HUMAN	127 kDa	3	0	0	3
Zinc finger CCHC domain-containing protein 2 OS=Homo sapiens GN=ZCCHC2 PE=1 SV=6	ZCCHC2	sp|Q9C0B9|ZCHC2_HUMAN	126 kDa	0	0	3	3
Polypyrimidine tract-binding protein 3 OS=Homo sapiens GN=PTBP3 PE=1 SV=2	PTBP3	sp|O95758|PTBP3_HUMAN	60 kDa	13	0	9	0
Chromosome-associated kinesin KIF4A OS=Homo sapiens GN=KIF4A PE=1 SV=3	KIF4A	sp|O95239|KIF4A_HUMAN	140 kDa	3	0	0	0
Procollagen-lysine,2-oxoglutarate 5-dioxygenase 3 OS=Homo sapiens GN=PLOD3 PE=1 SV=1	PLOD3	sp|O60568|PLOD3_HUMAN	85 kDa	4	0	0	0
Tripartite motif-containing protein 26 OS=Homo sapiens GN=TRIM26 PE=1 SV=1	TRIM26	sp|Q12899|TRI26_HUMAN	62 kDa	0	0	0	5
Zinc transporter SLC39A7 OS=Homo sapiens GN=SLC39A7 PE=1 SV=2	SLC39A7	sp|Q92504|S39A7_HUMAN	50 kDa	3	0	0	0
Trinucleotide repeat-containing gene 6B protein OS=Homo sapiens GN=TNRC6B PE=1 SV=4	TNRC6B	sp|Q9UPQ9|TNR6B_HUMAN	194 kDa	3	0	0	3
28S ribosomal protein S12, mitochondrial OS=Homo sapiens GN=MRPS12 PE=1 SV=1	MRPS12	sp|O15235|RT12_HUMAN	15 kDa	2	0	0	4
U6 snRNA-associated Sm-like protein LSm6 OS=Homo sapiens GN=LSM6 PE=1 SV=1	LSM6	sp|P62312|LSM6_HUMAN	9 kDa	0	0	4	2
Dimethyladenosine transferase 1, mitochondrial OS=Homo sapiens GN=TFB1M PE=1 SV=1	TFB1M	sp|Q8WVM0|TFB1M_HUMAN	40 kDa	0	3	3	0
Late cornified envelope protein 2B OS=Homo sapiens GN=LCE2B PE=2 SV=1	LCE2B	sp|O14633|LCE2B_HUMAN (+1)	11 kDa	3	3	0	0
Periodic tryptophan protein 1 homolog OS=Homo sapiens GN=PWP1 PE=1 SV=1	PWP1	sp|Q13610|PWP1_HUMAN	56 kDa	0	0	2	3
rRNA methyltransferase 3, mitochondrial OS=Homo sapiens GN=MRM3 PE=1 SV=2	MRM3	sp|Q9HC36|MRM3_HUMAN	47 kDa	4	0	0	0
Nuclear pore complex protein Nup153 OS=Homo sapiens GN=NUP153 PE=1 SV=2	NUP153	sp|P49790|NU153_HUMAN	154 kDa	3	0	0	2
Galectin-3 OS=Homo sapiens GN=LGALS3 PE=1 SV=5	LGALS3	sp|P17931|LEG3_HUMAN	26 kDa	0	5	0	0
Nuclear pore complex protein Nup160 OS=Homo sapiens GN=NUP160 PE=1 SV=3	NUP160	sp|Q12769|NU160_HUMAN	162 kDa	2	0	4	0
H/ACA ribonucleoprotein complex subunit 1 OS=Homo sapiens GN=GAR1 PE=1 SV=1	GAR1	sp|Q9NY12|GAR1_HUMAN	22 kDa	0	3	0	0
Unhealthy ribosome biogenesis protein 2 homolog OS=Homo sapiens GN=URB2 PE=2 SV=2	URB2	sp|Q14146|URB2_HUMAN	171 kDa	3	0	0	0
Disks large homolog 5 OS=Homo sapiens GN=DLG5 PE=1 SV=4	DLG5	sp|Q8TDM6|DLG5_HUMAN	214 kDa	3	0	0	2
Elongation factor 1-delta OS=Homo sapiens GN=EEF1D PE=1 SV=5	EEF1D	sp|P29692|EF1D_HUMAN	31 kDa	0	4	0	2
Keratin-associated protein 1-5 OS=Homo sapiens GN=KRTAP1-5 PE=2 SV=1	KRTAP1-5	sp|Q9BYS1|KRA15_HUMAN	18 kDa	3	0	3	0
Procollagen-lysine,2-oxoglutarate 5-dioxygenase 1 OS=Homo sapiens GN=PLOD1 PE=1 SV=2	PLOD1	sp|Q02809|PLOD1_HUMAN	84 kDa	4	2	0	0
Zinc finger C2HC domain-containing protein 1A OS=Homo sapiens GN=ZC2HC1A PE=1 SV=2	ZC2HC1A	sp|Q96GY0|ZC21A_HUMAN	35 kDa	5	0	0	0
Luc7-like protein 3 OS=Homo sapiens GN=LUC7L3 PE=1 SV=2	LUC7L3	sp|O95232|LC7L3_HUMAN	51 kDa	3	3	0	0
Inositol 1,4,5-trisphosphate receptor type 3 OS=Homo sapiens GN=ITPR3 PE=1 SV=2	ITPR3	sp|Q14573|ITPR3_HUMAN	304 kDa	0	0	0	3
Separin OS=Homo sapiens GN=ESPL1 PE=1 SV=3	ESPL1	sp|Q14674|ESPL1_HUMAN	233 kDa	3	0	3	0
U4/U6.U5 tri-snRNP-associated protein 2 OS=Homo sapiens GN=USP39 PE=1 SV=2	USP39	sp|Q53GS9|SNUT2_HUMAN	65 kDa	0	0	3	3
Serpin H1 OS=Homo sapiens GN=SERPINH1 PE=1 SV=2	SERPINH1	sp|P50454|SERPH_HUMAN	46 kDa	5	0	0	0
E3 ubiquitin-protein ligase HUWE1 OS=Homo sapiens GN=HUWE1 PE=1 SV=3	HUWE1	sp|Q7Z6Z7|HUWE1_HUMAN	482 kDa	2	3	0	0
Helicase SKI2W OS=Homo sapiens GN=SKIV2L PE=1 SV=3	SKIV2L	sp|Q15477|SKIV2_HUMAN	138 kDa	2	0	3	0
NF-kappa-B-activating protein OS=Homo sapiens GN=NKAP PE=1 SV=1	NKAP	sp|Q8N5F7|NKAP_HUMAN	47 kDa	3	0	0	0
Inositol 1,4,5-trisphosphate receptor type 2 OS=Homo sapiens GN=ITPR2 PE=1 SV=2	ITPR2	sp|Q14571|ITPR2_HUMAN	308 kDa	0	0	4	4
Zinc finger protein 692 OS=Homo sapiens GN=ZNF692 PE=1 SV=1	ZNF692	sp|Q9BU19|ZN692_HUMAN	57 kDa	0	0	0	3
Rho guanine nucleotide exchange factor 17 OS=Homo sapiens GN=ARHGEF17 PE=1 SV=1	ARHGEF17	sp|Q96PE2|ARHGH_HUMAN	222 kDa	0	2	0	0
Sulfotransferase family cytosolic 2B member 1 OS=Homo sapiens GN=SULT2B1 PE=1 SV=2	SULT2B1	sp|O00204|ST2B1_HUMAN	41 kDa	0	3	0	0
Sister chromatid cohesion protein PDS5 homolog B OS=Homo sapiens GN=PDS5B PE=1 SV=1	PDS5B	sp|Q9NTI5|PDS5B_HUMAN	165 kDa	0	0	5	0
Cofilin-1 OS=Homo sapiens GN=CFL1 PE=1 SV=3	CFL1	sp|P23528|COF1_HUMAN	19 kDa	0	2	0	0
Calmodulin-regulated spectrin-associated protein 3 OS=Homo sapiens GN=CAMSAP3 PE=1 SV=2	CAMSAP3	sp|Q9P1Y5|CAMP3_HUMAN	135 kDa	0	2	4	0
Protein FAM172A OS=Homo sapiens GN=FAM172A PE=2 SV=1	FAM172A	sp|Q8WUF8|F172A_HUMAN	48 kDa	0	2	0	2
Partitioning defective 3 homolog OS=Homo sapiens GN=PARD3 PE=1 SV=2	PARD3	sp|Q8TEW0|PARD3_HUMAN	151 kDa	2	0	0	0
CGG triplet repeat-binding protein 1 OS=Homo sapiens GN=CGGBP1 PE=1 SV=2	CGGBP1	sp|Q9UFW8|CGBP1_HUMAN	19 kDa	0	2	0	2
Metastasis-associated protein MTA1 OS=Homo sapiens GN=MTA1 PE=1 SV=2	MTA1	sp|Q13330|MTA1_HUMAN	81 kDa	6	5	0	0
Polyadenylate-binding protein 2 OS=Homo sapiens GN=PABPN1 PE=1 SV=3	PABPN1	sp|Q86U42|PABP2_HUMAN	33 kDa	2	2	2	0
Putative RNA-binding protein Luc7-like 1 OS=Homo sapiens GN=LUC7L PE=1 SV=1	LUC7L	sp|Q9NQ29|LUC7L_HUMAN	44 kDa	6	5	0	7
ATPase family AAA domain-containing protein 2 OS=Homo sapiens GN=ATAD2 PE=1 SV=1	ATAD2	sp|Q6PL18|ATAD2_HUMAN	159 kDa	3	0	3	0
Mitochondrial import inner membrane translocase subunit Tim13 OS=Homo sapiens GN=TIMM13 PE=1 SV=1	TIMM13	sp|Q9Y5L4|TIM13_HUMAN	11 kDa	0	0	2	3
Lipocalin-1 OS=Homo sapiens GN=LCN1 PE=1 SV=1	LCN1	sp|P31025|LCN1_HUMAN	19 kDa	3	2	0	0
Pyrroline-5-carboxylate reductase 3 OS=Homo sapiens GN=PYCRL PE=1 SV=3	PYCRL	sp|Q53H96|P5CR3_HUMAN	29 kDa	0	3	0	2
Ig kappa chain C region OS=Homo sapiens GN=IGKC PE=1 SV=1	IGKC	sp|P01834|IGKC_HUMAN	12 kDa	0	5	0	0
Eyes absent homolog 4 OS=Homo sapiens GN=EYA4 PE=1 SV=2	EYA4	sp|O95677|EYA4_HUMAN	70 kDa	0	0	2	3
Selenoprotein H OS=Homo sapiens GN=SELH PE=1 SV=2	SELH	sp|Q8IZQ5|SELH_HUMAN	13 kDa	3	0	2	0
Cytidine and dCMP deaminase domain-containing protein 1 OS=Homo sapiens GN=CDADC1 PE=2 SV=1	CDADC1	sp|Q9BWV3|CDAC1_HUMAN	58 kDa	0	0	4	0
Cat eye syndrome critical region protein 2 OS=Homo sapiens GN=CECR2 PE=1 SV=2	CECR2	sp|Q9BXF3|CECR2_HUMAN	164 kDa	0	2	2	0
Serine/threonine-protein phosphatase 1 regulatory subunit 10 OS=Homo sapiens GN=PPP1R10 PE=1 SV=1	PPP1R10	sp|Q96QC0|PP1RA_HUMAN	99 kDa	3	0	2	0
Haptoglobin OS=Homo sapiens GN=HP PE=1 SV=1	HP	sp|P00738|HPT_HUMAN	45 kDa	0	3	0	0
Kinesin-like protein KIF20A OS=Homo sapiens GN=KIF20A PE=1 SV=1	KIF20A	sp|O95235|KI20A_HUMAN	100 kDa	4	0	0	0
General transcription factor IIH subunit 3 OS=Homo sapiens GN=GTF2H3 PE=1 SV=2	GTF2H3	sp|Q13889|TF2H3_HUMAN	34 kDa	0	0	0	4
Thioredoxin OS=Homo sapiens GN=TXN PE=1 SV=3	TXN	sp|P10599|THIO_HUMAN	12 kDa	2	2	0	0
Methylosome protein 50 OS=Homo sapiens GN=WDR77 PE=1 SV=1	WDR77	sp|Q9BQA1|MEP50_HUMAN	37 kDa	0	2	2	0
Histone H2A type 1-B/E OS=Homo sapiens GN=HIST1H2AB PE=1 SV=2	HIST1H2AB	sp|P04908|H2A1B_HUMAN (+1)	14 kDa	18	0	0	16
Tubulin alpha-4A chain OS=Homo sapiens GN=TUBA4A PE=1 SV=1	TUBA4A	sp|P68366|TBA4A_HUMAN	50 kDa	0	25	0	0
Ubiquitin-associated protein 2 OS=Homo sapiens GN=UBAP2 PE=1 SV=1	UBAP2	sp|Q5T6F2|UBAP2_HUMAN	117 kDa	2	0	0	3
14-3-3 protein gamma OS=Homo sapiens GN=YWHAG PE=1 SV=2	YWHAG	sp|P61981|1433G_HUMAN	28 kDa	0	10	0	6
Afadin OS=Homo sapiens GN=AFDN PE=1 SV=3	AFDN	sp|P55196|AFAD_HUMAN	207 kDa	2	0	2	0
SWI/SNF-related matrix-associated actin-dependent regulator of chromatin subfamily D member 2 OS=Homo sapiens GN=SMARCD2 PE=1 SV=3	SMARCD2	sp|Q92925|SMRD2_HUMAN	59 kDa	0	5	0	0
IQ motif and SEC7 domain-containing protein 1 OS=Homo sapiens GN=IQSEC1 PE=1 SV=1	IQSEC1	sp|Q6DN90|IQEC1_HUMAN	108 kDa	0	0	2	0
Ras GTPase-activating-like protein IQGAP3 OS=Homo sapiens GN=IQGAP3 PE=1 SV=2	IQGAP3	sp|Q86VI3|IQGA3_HUMAN	185 kDa	4	0	4	0
RRP15-like protein OS=Homo sapiens GN=RRP15 PE=1 SV=2	RRP15	sp|Q9Y3B9|RRP15_HUMAN	31 kDa	2	3	0	0
Kinesin-like protein KIF20B OS=Homo sapiens GN=KIF20B PE=1 SV=3	KIF20B	sp|Q96Q89|KI20B_HUMAN	211 kDa	0	0	2	0
14-3-3 protein beta/alpha OS=Homo sapiens GN=YWHAB PE=1 SV=3	YWHAB	sp|P31946|1433B_HUMAN	28 kDa	0	22	0	0
Aminoacyl tRNA synthase complex-interacting multifunctional protein 2 OS=Homo sapiens GN=AIMP2 PE=1 SV=2	AIMP2	sp|Q13155|AIMP2_HUMAN	35 kDa	0	0	4	2
Cathepsin D OS=Homo sapiens GN=CTSD PE=1 SV=1	CTSD	sp|P07339|CATD_HUMAN	45 kDa	2	4	0	0
Keratin, type I cytoskeletal 18 OS=Homo sapiens GN=KRT18 PE=1 SV=2	KRT18	sp|P05783|K1C18_HUMAN	48 kDa	6	0	0	0
Condensin complex subunit 1 OS=Homo sapiens GN=NCAPD2 PE=1 SV=3	NCAPD2	sp|Q15021|CND1_HUMAN	157 kDa	0	0	0	3
Zinc finger protein 24 OS=Homo sapiens GN=ZNF24 PE=1 SV=4	ZNF24	sp|P17028|ZNF24_HUMAN	42 kDa	0	0	0	4
LINE-1 retrotransposable element ORF1 protein OS=Homo sapiens GN=L1RE1 PE=1 SV=1	L1RE1	sp|Q9UN81|LORF1_HUMAN	40 kDa	3	0	0	0
Ankyrin repeat and zinc finger domain-containing protein 1 OS=Homo sapiens GN=ANKZF1 PE=1 SV=1	ANKZF1	sp|Q9H8Y5|ANKZ1_HUMAN	81 kDa	0	0	0	5
BRCA1-A complex subunit RAP80 OS=Homo sapiens GN=UIMC1 PE=1 SV=2	UIMC1	sp|Q96RL1|UIMC1_HUMAN	80 kDa	0	0	0	4
Small proline-rich protein 3 OS=Homo sapiens GN=SPRR3 PE=1 SV=2	SPRR3	sp|Q9UBC9|SPRR3_HUMAN	18 kDa	5	0	0	0
Signal recognition particle receptor subunit alpha OS=Homo sapiens GN=SRPRA PE=1 SV=2	SRPRA	sp|P08240|SRPRA_HUMAN	70 kDa	0	3	0	0
Small proline-rich protein 2A OS=Homo sapiens GN=SPRR2A PE=1 SV=1	SPRR2A	sp|P35326|SPR2A_HUMAN	8 kDa	0	18	0	0
Nuclear pore complex protein Nup214 OS=Homo sapiens GN=NUP214 PE=1 SV=2	NUP214	sp|P35658|NU214_HUMAN	214 kDa	0	3	0	0
IQ calmodulin-binding motif-containing protein 1 OS=Homo sapiens GN=IQCB1 PE=1 SV=1	IQCB1	sp|Q15051|IQCB1_HUMAN	69 kDa	0	0	0	4
Nucleoside diphosphate kinase B OS=Homo sapiens GN=NME2 PE=1 SV=1	NME2	sp|P22392|NDKB_HUMAN	17 kDa	0	4	0	0
Serine/arginine-rich splicing factor 11 OS=Homo sapiens GN=SRSF11 PE=1 SV=1	SRSF11	sp|Q05519|SRS11_HUMAN	54 kDa	0	0	2	0
Pleckstrin homology domain-containing family G member 1 OS=Homo sapiens GN=PLEKHG1 PE=1 SV=2	PLEKHG1	sp|Q9ULL1|PKHG1_HUMAN	155 kDa	3	0	0	0
Fatty acid desaturase 2 OS=Homo sapiens GN=FADS2 PE=1 SV=1	FADS2	sp|O95864|FADS2_HUMAN	52 kDa	0	0	4	0
Microtubule-associated protein 1A OS=Homo sapiens GN=MAP1A PE=1 SV=6	MAP1A	sp|P78559|MAP1A_HUMAN	305 kDa	4	0	0	0
CDKN2A-interacting protein OS=Homo sapiens GN=CDKN2AIP PE=1 SV=3	CDKN2AIP	sp|Q9NXV6|CARF_HUMAN	61 kDa	0	0	3	0
Alpha-adducin OS=Homo sapiens GN=ADD1 PE=1 SV=2	ADD1	sp|P35611|ADDA_HUMAN	81 kDa	0	0	0	2
C-Myc-binding protein OS=Homo sapiens GN=MYCBP PE=1 SV=3	MYCBP	sp|Q99417|MYCBP_HUMAN	12 kDa	0	2	0	0
Protein O-linked-mannose beta-1,4-N-acetylglucosaminyltransferase 2 OS=Homo sapiens GN=POMGNT2 PE=1 SV=1	POMGNT2	sp|Q8NAT1|PMGT2_HUMAN	67 kDa	0	0	3	0
Probable ATP-dependent RNA helicase DDX49 OS=Homo sapiens GN=DDX49 PE=1 SV=1	DDX49	sp|Q9Y6V7|DDX49_HUMAN	54 kDa	0	0	2	0
Condensin-2 complex subunit H2 OS=Homo sapiens GN=NCAPH2 PE=1 SV=1	NCAPH2	sp|Q6IBW4|CNDH2_HUMAN	68 kDa	0	0	2	0
Arginine-glutamic acid dipeptide repeats protein OS=Homo sapiens GN=RERE PE=1 SV=2	RERE	sp|Q9P2R6|RERE_HUMAN	172 kDa	2	0	0	0
Nucleoplasmin-3 OS=Homo sapiens GN=NPM3 PE=1 SV=3	NPM3	sp|O75607|NPM3_HUMAN	19 kDa	0	0	0	2
Prohibitin-2 OS=Homo sapiens GN=PHB2 PE=1 SV=2	PHB2	sp|Q99623|PHB2_HUMAN	33 kDa	0	0	0	2
Protein transport protein Sec61 subunit beta OS=Homo sapiens GN=SEC61B PE=1 SV=2	SEC61B	sp|P60468|SC61B_HUMAN	10 kDa	0	0	2	0
Putative methyltransferase C9orf114 OS=Homo sapiens GN=C9orf114 PE=1 SV=3	C9orf114	sp|Q5T280|CI114_HUMAN	42 kDa	0	2	0	0
ADP-ribosylation factor 4 OS=Homo sapiens GN=ARF4 PE=1 SV=3	ARF4	sp|P18085|ARF4_HUMAN	21 kDa	0	3	0	0
ATP synthase subunit beta, mitochondrial OS=Homo sapiens GN=ATP5B PE=1 SV=3	ATP5B	sp|P06576|ATPB_HUMAN	57 kDa	0	0	2	0
Ribonuclease P protein subunit p25-like protein OS=Homo sapiens GN=RPP25L PE=1 SV=1	RPP25L	sp|Q8N5L8|RP25L_HUMAN	18 kDa	0	0	2	0
DNA-directed RNA polymerase I subunit RPA49 OS=Homo sapiens GN=POLR1E PE=1 SV=2	POLR1E	sp|Q9GZS1|RPA49_HUMAN	54 kDa	0	0	2	0
Zinc finger protein 706 OS=Homo sapiens GN=ZNF706 PE=1 SV=1	ZNF706	sp|Q9Y5V0|ZN706_HUMAN	8 kDa	0	0	2	2
Zinc finger protein 593 OS=Homo sapiens GN=ZNF593 PE=1 SV=2	ZNF593	sp|O00488|ZN593_HUMAN	15 kDa	0	0	0	2
Thrombospondin-1 OS=Homo sapiens GN=THBS1 PE=1 SV=2	THBS1	sp|P07996|TSP1_HUMAN	129 kDa	0	0	2	0
DDB1- and CUL4-associated factor 13 OS=Homo sapiens GN=DCAF13 PE=1 SV=2	DCAF13	sp|Q9NV06|DCA13_HUMAN	51 kDa	0	2	0	2
PIN2/TERF1-interacting telomerase inhibitor 1 OS=Homo sapiens GN=PINX1 PE=1 SV=2	PINX1	sp|Q96BK5|PINX1_HUMAN	37 kDa	2	0	0	2
Proteasome subunit alpha type-4 OS=Homo sapiens GN=PSMA4 PE=1 SV=1	PSMA4	sp|P25789|PSA4_HUMAN	29 kDa	2	2	0	0
Erlin-2 OS=Homo sapiens GN=ERLIN2 PE=1 SV=1	ERLIN2	sp|O94905|ERLN2_HUMAN	38 kDa	0	0	3	0
T-complex protein 1 subunit beta OS=Homo sapiens GN=CCT2 PE=1 SV=4	CCT2	sp|P78371|TCPB_HUMAN	57 kDa	0	3	0	0
Focadhesin OS=Homo sapiens GN=FOCAD PE=1 SV=1	FOCAD	sp|Q5VW36|FOCAD_HUMAN	200 kDa	0	2	2	0
CWF19-like protein 2 OS=Homo sapiens GN=CWF19L2 PE=1 SV=4	CWF19L2	sp|Q2TBE0|C19L2_HUMAN	104 kDa	2	2	0	0
Clusterin OS=Homo sapiens GN=CLU PE=1 SV=1	CLU	sp|P10909|CLUS_HUMAN	52 kDa	2	0	2	0
Peptidyl-prolyl cis-trans isomerase-like 4 OS=Homo sapiens GN=PPIL4 PE=1 SV=1	PPIL4	sp|Q8WUA2|PPIL4_HUMAN	57 kDa	2	0	0	0
DBIRD complex subunit ZNF326 OS=Homo sapiens GN=ZNF326 PE=1 SV=2	ZNF326	sp|Q5BKZ1|ZN326_HUMAN	66 kDa	2	0	2	0
Eukaryotic translation initiation factor 6 OS=Homo sapiens GN=EIF6 PE=1 SV=1	EIF6	sp|P56537|IF6_HUMAN	27 kDa	2	0	0	2
Zinc finger protein 22 OS=Homo sapiens GN=ZNF22 PE=1 SV=3	ZNF22	sp|P17026|ZNF22_HUMAN	26 kDa	0	2	0	0
2',3'-cyclic-nucleotide 3'-phosphodiesterase OS=Homo sapiens GN=CNP PE=1 SV=2	CNP	sp|P09543|CN37_HUMAN	48 kDa	0	0	0	2
NTF2-related export protein 2 OS=Homo sapiens GN=NXT2 PE=1 SV=1	NXT2	sp|Q9NPJ8|NXT2_HUMAN	16 kDa	0	0	3	3
Transcriptional repressor p66-beta OS=Homo sapiens GN=GATAD2B PE=1 SV=1	GATAD2B	sp|Q8WXI9|P66B_HUMAN	65 kDa	0	0	3	3
Protein dpy-30 homolog OS=Homo sapiens GN=DPY30 PE=1 SV=1	DPY30	sp|Q9C005|DPY30_HUMAN	11 kDa	2	0	0	2
Centrosomal protein of 104 kDa OS=Homo sapiens GN=CEP104 PE=1 SV=1	CEP104	sp|O60308|CE104_HUMAN	104 kDa	2	0	0	0
Histone-lysine N-methyltransferase SETD2 OS=Homo sapiens GN=SETD2 PE=1 SV=3	SETD2	sp|Q9BYW2|SETD2_HUMAN	288 kDa	4	0	0	0
Exportin-2 OS=Homo sapiens GN=CSE1L PE=1 SV=3	CSE1L	sp|P55060|XPO2_HUMAN	110 kDa	0	0	0	3
Voltage-dependent anion-selective channel protein 2 OS=Homo sapiens GN=VDAC2 PE=1 SV=2	VDAC2	sp|P45880|VDAC2_HUMAN	32 kDa	2	2	0	0
ATP-dependent RNA helicase DDX55 OS=Homo sapiens GN=DDX55 PE=1 SV=3	DDX55	sp|Q8NHQ9|DDX55_HUMAN	69 kDa	0	0	2	2
Exosome complex component CSL4 OS=Homo sapiens GN=EXOSC1 PE=1 SV=1	EXOSC1	sp|Q9Y3B2|EXOS1_HUMAN	21 kDa	0	2	0	2
Tubulin beta-4A chain OS=Homo sapiens GN=TUBB4A PE=1 SV=2	TUBB4A	sp|P04350|TBB4A_HUMAN	50 kDa	0	0	33	33
Ribonuclease inhibitor OS=Homo sapiens GN=RNH1 PE=1 SV=2	RNH1	sp|P13489|RINI_HUMAN	50 kDa	0	5	0	0
Translocon-associated protein subunit delta OS=Homo sapiens GN=SSR4 PE=1 SV=1	SSR4	sp|P51571|SSRD_HUMAN	19 kDa	0	0	3	2
Actin-related protein 2/3 complex subunit 4 OS=Homo sapiens GN=ARPC4 PE=1 SV=3	ARPC4	sp|P59998|ARPC4_HUMAN	20 kDa	0	5	0	0
Cleavage and polyadenylation specificity factor subunit 4 OS=Homo sapiens GN=CPSF4 PE=1 SV=1	CPSF4	sp|O95639|CPSF4_HUMAN	30 kDa	0	3	0	2
Mitochondrial dicarboxylate carrier OS=Homo sapiens GN=SLC25A10 PE=1 SV=2	SLC25A10	sp|Q9UBX3|DIC_HUMAN	31 kDa	0	0	2	3
T-complex protein 1 subunit delta OS=Homo sapiens GN=CCT4 PE=1 SV=4	CCT4	sp|P50991|TCPD_HUMAN	58 kDa	0	5	0	0
NF-X1-type zinc finger protein NFXL1 OS=Homo sapiens GN=NFXL1 PE=1 SV=2	NFXL1	sp|Q6ZNB6|NFXL1_HUMAN	101 kDa	0	0	3	0
Histidine ammonia-lyase OS=Homo sapiens GN=HAL PE=1 SV=1	HAL	sp|P42357|HUTH_HUMAN	73 kDa	0	3	0	0
U4/U6 small nuclear ribonucleoprotein Prp4 OS=Homo sapiens GN=PRPF4 PE=1 SV=2	PRPF4	sp|O43172|PRP4_HUMAN	58 kDa	3	0	0	0
39S ribosomal protein L3, mitochondrial OS=Homo sapiens GN=MRPL3 PE=1 SV=1	MRPL3	sp|P09001|RM03_HUMAN	39 kDa	2	0	0	0
Non-structural maintenance of chromosomes element 3 homolog OS=Homo sapiens GN=NSMCE3 PE=1 SV=1	NSMCE3	sp|Q96MG7|NSE3_HUMAN	34 kDa	0	2	0	0
Splicing factor 3A subunit 2 OS=Homo sapiens GN=SF3A2 PE=1 SV=2	SF3A2	sp|Q15428|SF3A2_HUMAN	49 kDa	0	2	0	0
Actin-related protein 2/3 complex subunit 2 OS=Homo sapiens GN=ARPC2 PE=1 SV=1	ARPC2	sp|O15144|ARPC2_HUMAN	34 kDa	0	5	0	0
Transformer-2 protein homolog alpha OS=Homo sapiens GN=TRA2A PE=1 SV=1	TRA2A	sp|Q13595|TRA2A_HUMAN	33 kDa	0	6	0	0
Protein KRI1 homolog OS=Homo sapiens GN=KRI1 PE=1 SV=3	KRI1	sp|Q8N9T8|KRI1_HUMAN	83 kDa	0	0	0	4
Chromodomain-helicase-DNA-binding protein 2 OS=Homo sapiens GN=CHD2 PE=1 SV=2	CHD2	sp|O14647|CHD2_HUMAN	211 kDa	0	0	11	0
Mediator of RNA polymerase II transcription subunit 27 OS=Homo sapiens GN=MED27 PE=1 SV=1	MED27	sp|Q6P2C8|MED27_HUMAN	35 kDa	0	0	2	0
Dolichyl-diphosphooligosaccharide--protein glycosyltransferase 48 kDa subunit OS=Homo sapiens GN=DDOST PE=1 SV=4	DDOST	sp|P39656|OST48_HUMAN	51 kDa	0	2	0	0
Cullin-associated NEDD8-dissociated protein 1 OS=Homo sapiens GN=CAND1 PE=1 SV=2	CAND1	sp|Q86VP6|CAND1_HUMAN	136 kDa	0	0	0	3
Neutral alpha-glucosidase AB OS=Homo sapiens GN=GANAB PE=1 SV=3	GANAB	sp|Q14697|GANAB_HUMAN	107 kDa	0	2	0	0
E3 ubiquitin-protein ligase RBBP6 OS=Homo sapiens GN=RBBP6 PE=1 SV=1	RBBP6	sp|Q7Z6E9|RBBP6_HUMAN	202 kDa	3	0	0	0
Tripartite motif-containing protein 29 OS=Homo sapiens GN=TRIM29 PE=1 SV=2	TRIM29	sp|Q14134|TRI29_HUMAN	66 kDa	0	4	0	0
ATPase family AAA domain-containing protein 5 OS=Homo sapiens GN=ATAD5 PE=1 SV=4	ATAD5	sp|Q96QE3|ATAD5_HUMAN	208 kDa	0	0	2	0
Sodium/potassium-transporting ATPase subunit alpha-1 OS=Homo sapiens GN=ATP1A1 PE=1 SV=1	ATP1A1	sp|P05023|AT1A1_HUMAN	113 kDa	0	0	0	4
Mucin-5B OS=Homo sapiens GN=MUC5B PE=1 SV=3	MUC5B	sp|Q9HC84|MUC5B_HUMAN	596 kDa	4	0	0	0
Proline-rich protein 12 OS=Homo sapiens GN=PRR12 PE=1 SV=2	PRR12	sp|Q9ULL5|PRR12_HUMAN	130 kDa	0	2	0	0
MICOS complex subunit MIC60 OS=Homo sapiens GN=IMMT PE=1 SV=1	IMMT	sp|Q16891|MIC60_HUMAN	84 kDa	0	3	0	0
Centrosomal protein of 295 kDa OS=Homo sapiens GN=CEP295 PE=1 SV=4	CEP295	sp|Q9C0D2|CE295_HUMAN	295 kDa	0	0	0	2
Calreticulin OS=Homo sapiens GN=CALR PE=1 SV=1	CALR	sp|P27797|CALR_HUMAN	48 kDa	0	4	0	0
Small proline-rich protein 2G OS=Homo sapiens GN=SPRR2G PE=3 SV=1	SPRR2G	sp|Q9BYE4|SPR2G_HUMAN	8 kDa	0	15	0	0
Phosphorylase b kinase regulatory subunit alpha, skeletal muscle isoform OS=Homo sapiens GN=PHKA1 PE=1 SV=2	PHKA1	sp|P46020|KPB1_HUMAN	137 kDa	0	0	0	2
Filamin-B OS=Homo sapiens GN=FLNB PE=1 SV=2	FLNB	sp|O75369|FLNB_HUMAN	278 kDa	0	10	0	0
Forkhead box protein K1 OS=Homo sapiens GN=FOXK1 PE=1 SV=1	FOXK1	sp|P85037|FOXK1_HUMAN	75 kDa	0	0	0	5
Puromycin-sensitive aminopeptidase OS=Homo sapiens GN=NPEPPS PE=1 SV=2	NPEPPS	sp|P55786|PSA_HUMAN	103 kDa	0	5	0	0
Ribosomal RNA processing protein 1 homolog A OS=Homo sapiens GN=RRP1 PE=1 SV=1	RRP1	sp|P56182|RRP1_HUMAN	53 kDa	0	2	0	0
A-kinase anchor protein 8 OS=Homo sapiens GN=AKAP8 PE=1 SV=1	AKAP8	sp|O43823|AKAP8_HUMAN	76 kDa	0	0	0	2
Monocarboxylate transporter 1 OS=Homo sapiens GN=SLC16A1 PE=1 SV=3	SLC16A1	sp|P53985|MOT1_HUMAN	54 kDa	0	0	2	0
B-cell CLL/lymphoma 7 protein family member C OS=Homo sapiens GN=BCL7C PE=1 SV=3	BCL7C	sp|Q8WUZ0|BCL7C_HUMAN	23 kDa	2	0	0	0
28S ribosomal protein S22, mitochondrial OS=Homo sapiens GN=MRPS22 PE=1 SV=1	MRPS22	sp|P82650|RT22_HUMAN	41 kDa	0	0	2	0
Reticulocalbin-1 OS=Homo sapiens GN=RCN1 PE=1 SV=1	RCN1	sp|Q15293|RCN1_HUMAN	39 kDa	2	0	0	0
Nucleolar protein 10 OS=Homo sapiens GN=NOL10 PE=1 SV=1	NOL10	sp|Q9BSC4|NOL10_HUMAN	80 kDa	0	2	0	0
Vasculin OS=Homo sapiens GN=GPBP1 PE=1 SV=1	GPBP1	sp|Q86WP2|GPBP1_HUMAN	53 kDa	2	0	0	0
182 kDa tankyrase-1-binding protein OS=Homo sapiens GN=TNKS1BP1 PE=1 SV=4	TNKS1BP1	sp|Q9C0C2|TB182_HUMAN	182 kDa	0	0	2	0
Ubiquitin-conjugating enzyme E2 N OS=Homo sapiens GN=UBE2N PE=1 SV=1	UBE2N	sp|P61088|UBE2N_HUMAN (+1)	17 kDa	0	0	0	2
Pleiotropic regulator 1 OS=Homo sapiens GN=PLRG1 PE=1 SV=1	PLRG1	sp|O43660|PLRG1_HUMAN	57 kDa	2	0	0	0
Histone-lysine N-methyltransferase, H3 lysine-36 and H4 lysine-20 specific OS=Homo sapiens GN=NSD1 PE=1 SV=1	NSD1	sp|Q96L73|NSD1_HUMAN	297 kDa	0	0	0	2
Importin-4 OS=Homo sapiens GN=IPO4 PE=1 SV=2	IPO4	sp|Q8TEX9|IPO4_HUMAN	119 kDa	0	0	2	0
Tyrosine-protein kinase BTK OS=Homo sapiens GN=BTK PE=1 SV=3	BTK	sp|Q06187|BTK_HUMAN	76 kDa	2	0	0	0
Transmembrane protein 97 OS=Homo sapiens GN=TMEM97 PE=1 SV=1	TMEM97	sp|Q5BJF2|TMM97_HUMAN	21 kDa	0	0	0	2
Tubulin alpha-1A chain OS=Homo sapiens GN=TUBA1A PE=1 SV=1	TUBA1A	sp|Q71U36|TBA1A_HUMAN	50 kDa	0	0	29	32
Translocation protein SEC62 OS=Homo sapiens GN=SEC62 PE=1 SV=1	SEC62	sp|Q99442|SEC62_HUMAN	46 kDa	0	0	2	2
Protein FRG1 OS=Homo sapiens GN=FRG1 PE=1 SV=1	FRG1	sp|Q14331|FRG1_HUMAN	29 kDa	0	0	2	2
28S ribosomal protein S17, mitochondrial OS=Homo sapiens GN=MRPS17 PE=1 SV=1	MRPS17	sp|Q9Y2R5|RT17_HUMAN	15 kDa	0	0	2	2
Up-regulated during skeletal muscle growth protein 5 OS=Homo sapiens GN=USMG5 PE=1 SV=1	USMG5	sp|Q96IX5|USMG5_HUMAN	6 kDa	0	0	2	2
SRA stem-loop-interacting RNA-binding protein, mitochondrial OS=Homo sapiens GN=SLIRP PE=1 SV=1	SLIRP	sp|Q9GZT3|SLIRP_HUMAN	12 kDa	0	0	2	2
Cellular retinoic acid-binding protein 2 OS=Homo sapiens GN=CRABP2 PE=1 SV=2	CRABP2	sp|P29373|RABP2_HUMAN	16 kDa	0	4	0	0
Actin-related protein 2 OS=Homo sapiens GN=ACTR2 PE=1 SV=1	ACTR2	sp|P61160|ARP2_HUMAN	45 kDa	0	5	0	0
Copine-3 OS=Homo sapiens GN=CPNE3 PE=1 SV=1	CPNE3	sp|O75131|CPNE3_HUMAN	60 kDa	2	2	0	0
Serine/threonine-protein kinase ATR OS=Homo sapiens GN=ATR PE=1 SV=3	ATR	sp|Q13535|ATR_HUMAN	301 kDa	0	0	2	0
Coiled-coil domain-containing protein 137 OS=Homo sapiens GN=CCDC137 PE=1 SV=1	CCDC137	sp|Q6PK04|CC137_HUMAN	33 kDa	0	2	2	0
E3 ubiquitin-protein ligase DZIP3 OS=Homo sapiens GN=DZIP3 PE=1 SV=2	DZIP3	sp|Q86Y13|DZIP3_HUMAN	139 kDa	2	0	0	2
CD59 glycoprotein OS=Homo sapiens GN=CD59 PE=1 SV=1	CD59	sp|P13987|CD59_HUMAN	14 kDa	0	0	2	2
ATP-dependent DNA helicase Q5 OS=Homo sapiens GN=RECQL5 PE=1 SV=2	RECQL5	sp|O94762|RECQ5_HUMAN	109 kDa	4	0	0	0
Phospholipid hydroperoxide glutathione peroxidase, mitochondrial OS=Homo sapiens GN=GPX4 PE=1 SV=3	GPX4	sp|P36969|GPX4_HUMAN	22 kDa	0	0	3	3
Zinc finger protein 385B OS=Homo sapiens GN=ZNF385B PE=1 SV=1	ZNF385B	sp|Q569K4|Z385B_HUMAN	50 kDa	2	0	2	0
Catenin alpha-1 OS=Homo sapiens GN=CTNNA1 PE=1 SV=1	CTNNA1	sp|P35221|CTNA1_HUMAN	100 kDa	0	0	0	2
CCR4-NOT transcription complex subunit 3 OS=Homo sapiens GN=CNOT3 PE=1 SV=1	CNOT3	sp|O75175|CNOT3_HUMAN	82 kDa	2	2	0	0
Mitochondrial import inner membrane translocase subunit TIM16 OS=Homo sapiens GN=PAM16 PE=1 SV=2	PAM16	sp|Q9Y3D7|TIM16_HUMAN	14 kDa	2	0	0	2
Transmembrane protein 160 OS=Homo sapiens GN=TMEM160 PE=1 SV=1	TMEM160	sp|Q9NX00|TM160_HUMAN	20 kDa	2	0	0	0
Desmoglein-2 OS=Homo sapiens GN=DSG2 PE=1 SV=2	DSG2	sp|Q14126|DSG2_HUMAN	122 kDa	0	0	0	3
Nucleolar complex protein 2 homolog OS=Homo sapiens GN=NOC2L PE=1 SV=4	NOC2L	sp|Q9Y3T9|NOC2L_HUMAN	85 kDa	0	3	0	0
Zinc finger protein 346 OS=Homo sapiens GN=ZNF346 PE=1 SV=1	ZNF346	sp|Q9UL40|ZN346_HUMAN	33 kDa	0	0	3	0
Coiled-coil-helix-coiled-coil-helix domain-containing protein 1 OS=Homo sapiens GN=CHCHD1 PE=1 SV=1	CHCHD1	sp|Q96BP2|CHCH1_HUMAN	13 kDa	0	0	0	2
Protein CYR61 OS=Homo sapiens GN=CYR61 PE=1 SV=1	CYR61	sp|O00622|CYR61_HUMAN	42 kDa	3	0	0	0
PHD finger-like domain-containing protein 5A OS=Homo sapiens GN=PHF5A PE=1 SV=1	PHF5A	sp|Q7RTV0|PHF5A_HUMAN	12 kDa	3	0	0	0
Heparan sulfate 2-O-sulfotransferase 1 OS=Homo sapiens GN=HS2ST1 PE=1 SV=1	HS2ST1	sp|Q7LGA3|HS2ST_HUMAN	42 kDa	0	0	2	2
Probable ATP-dependent RNA helicase DDX10 OS=Homo sapiens GN=DDX10 PE=1 SV=2	DDX10	sp|Q13206|DDX10_HUMAN	101 kDa	0	0	0	3
RNA-binding protein 34 OS=Homo sapiens GN=RBM34 PE=1 SV=2	RBM34	sp|P42696|RBM34_HUMAN	49 kDa	0	0	0	2
Mitogen-activated protein kinase kinase kinase kinase 3 OS=Homo sapiens GN=MAP4K3 PE=1 SV=1	MAP4K3	sp|Q8IVH8|M4K3_HUMAN	101 kDa	2	0	0	0
Integrator complex subunit 3 OS=Homo sapiens GN=INTS3 PE=1 SV=1	INTS3	sp|Q68E01|INT3_HUMAN	118 kDa	2	0	0	0
Tankyrase-1 OS=Homo sapiens GN=TNKS PE=1 SV=2	TNKS	sp|O95271|TNKS1_HUMAN	142 kDa	2	0	0	0
39S ribosomal protein L12, mitochondrial OS=Homo sapiens GN=MRPL12 PE=1 SV=2	MRPL12	sp|P52815|RM12_HUMAN	21 kDa	0	3	0	0
Helicase SRCAP OS=Homo sapiens GN=SRCAP PE=1 SV=3	SRCAP	sp|Q6ZRS2|SRCAP_HUMAN	344 kDa	3	0	0	0
Elongator complex protein 1 OS=Homo sapiens GN=IKBKAP PE=1 SV=3	IKBKAP	sp|O95163|ELP1_HUMAN	150 kDa	0	0	2	0
39S ribosomal protein L22, mitochondrial OS=Homo sapiens GN=MRPL22 PE=1 SV=1	MRPL22	sp|Q9NWU5|RM22_HUMAN	24 kDa	0	0	3	0
Phosphoglycerate mutase 2 OS=Homo sapiens GN=PGAM2 PE=1 SV=3	PGAM2	sp|P15259|PGAM2_HUMAN	29 kDa	0	2	0	0
Fanconi anemia group I protein OS=Homo sapiens GN=FANCI PE=1 SV=4	FANCI	sp|Q9NVI1|FANCI_HUMAN	149 kDa	0	0	0	2
Protein SREK1IP1 OS=Homo sapiens GN=SREK1IP1 PE=1 SV=1	SREK1IP1	sp|Q8N9Q2|SR1IP_HUMAN	18 kDa	0	0	3	0
HMG domain-containing protein 4 OS=Homo sapiens GN=HMGXB4 PE=1 SV=2	HMGXB4	sp|Q9UGU5|HMGX4_HUMAN	66 kDa	0	0	0	3
CDP-diacylglycerol--inositol 3-phosphatidyltransferase OS=Homo sapiens GN=CDIPT PE=1 SV=1	CDIPT	sp|O14735|CDIPT_HUMAN	24 kDa	0	0	0	2
Extracellular matrix protein 1 OS=Homo sapiens GN=ECM1 PE=1 SV=2	ECM1	sp|Q16610|ECM1_HUMAN	61 kDa	3	0	0	0
Isochorismatase domain-containing protein 1 OS=Homo sapiens GN=ISOC1 PE=1 SV=3	ISOC1	sp|Q96CN7|ISOC1_HUMAN	32 kDa	0	0	0	3
Zinc finger protein 462 OS=Homo sapiens GN=ZNF462 PE=1 SV=3	ZNF462	sp|Q96JM2|ZN462_HUMAN	285 kDa	0	0	0	2
A-kinase anchor protein 13 OS=Homo sapiens GN=AKAP13 PE=1 SV=2	AKAP13	sp|Q12802|AKP13_HUMAN	308 kDa	0	0	2	0
Breast cancer type 1 susceptibility protein OS=Homo sapiens GN=BRCA1 PE=1 SV=2	BRCA1	sp|P38398|BRCA1_HUMAN	208 kDa	2	0	0	0
60S ribosome subunit biogenesis protein NIP7 homolog OS=Homo sapiens GN=NIP7 PE=1 SV=1	NIP7	sp|Q9Y221|NIP7_HUMAN	20 kDa	3	0	0	0
Zinc finger protein 512B OS=Homo sapiens GN=ZNF512B PE=1 SV=1	ZNF512B	sp|Q96KM6|Z512B_HUMAN	97 kDa	0	0	0	3
Suppressor of SWI4 1 homolog OS=Homo sapiens GN=PPAN PE=2 SV=1	PPAN	sp|Q9NQ55|SSF1_HUMAN	53 kDa	0	0	0	2
Testis-expressed sequence 10 protein OS=Homo sapiens GN=TEX10 PE=1 SV=2	TEX10	sp|Q9NXF1|TEX10_HUMAN	106 kDa	0	0	0	4
Macrophage migration inhibitory factor OS=Homo sapiens GN=MIF PE=1 SV=4	MIF	sp|P14174|MIF_HUMAN	12 kDa	0	3	0	0
T-complex protein 1 subunit zeta OS=Homo sapiens GN=CCT6A PE=1 SV=3	CCT6A	sp|P40227|TCPZ_HUMAN	58 kDa	0	0	2	0
Coatomer subunit beta OS=Homo sapiens GN=COPB1 PE=1 SV=3	COPB1	sp|P53618|COPB_HUMAN	107 kDa	0	0	0	3
THO complex subunit 3 OS=Homo sapiens GN=THOC3 PE=1 SV=1	THOC3	sp|Q96J01|THOC3_HUMAN	39 kDa	0	0	5	0
Cytosolic phospholipase A2 epsilon OS=Homo sapiens GN=PLA2G4E PE=2 SV=3	PLA2G4E	sp|Q3MJ16|PA24E_HUMAN	98 kDa	0	3	0	0
Cullin-1 OS=Homo sapiens GN=CUL1 PE=1 SV=2	CUL1	sp|Q13616|CUL1_HUMAN	90 kDa	0	0	0	3
Msx2-interacting protein OS=Homo sapiens GN=SPEN PE=1 SV=1	SPEN	sp|Q96T58|MINT_HUMAN	402 kDa	0	2	0	0
Nucleolar protein 14 OS=Homo sapiens GN=NOP14 PE=1 SV=3	NOP14	sp|P78316|NOP14_HUMAN	98 kDa	0	0	0	2
Cytosolic phospholipase A2 beta OS=Homo sapiens GN=PLA2G4B PE=1 SV=2	PLA2G4B	sp|P0C869|PA24B_HUMAN	88 kDa	0	3	0	0
Drebrin OS=Homo sapiens GN=DBN1 PE=1 SV=4	DBN1	sp|Q16643|DREB_HUMAN	71 kDa	3	0	0	0
Golgin subfamily A member 2 OS=Homo sapiens GN=GOLGA2 PE=1 SV=3	GOLGA2	sp|Q08379|GOGA2_HUMAN	113 kDa	0	0	0	4
Annexin A8 OS=Homo sapiens GN=ANXA8 PE=1 SV=3	ANXA8	sp|P13928|ANXA8_HUMAN (+1)	37 kDa	0	4	0	0
Mitochondrial import inner membrane translocase subunit TIM50 OS=Homo sapiens GN=TIMM50 PE=1 SV=2	TIMM50	sp|Q3ZCQ8|TIM50_HUMAN	40 kDa	0	0	4	0
Protein SPT2 homolog OS=Homo sapiens GN=SPTY2D1 PE=1 SV=3	SPTY2D1	sp|Q68D10|SPT2_HUMAN	76 kDa	0	0	0	4
HIG1 domain family member 1A, mitochondrial OS=Homo sapiens GN=HIGD1A PE=1 SV=1	HIGD1A	sp|Q9Y241|HIG1A_HUMAN	10 kDa	0	0	2	0
Galactosylgalactosylxylosylprotein 3-beta-glucuronosyltransferase 3 OS=Homo sapiens GN=B3GAT3 PE=1 SV=2	B3GAT3	sp|O94766|B3GA3_HUMAN	37 kDa	0	0	2	0
Polyadenylate-binding protein 4-like OS=Homo sapiens GN=PABPC4L PE=2 SV=1	PABPC4L	sp|P0CB38|PAB4L_HUMAN	42 kDa	0	0	3	0
ADP/ATP translocase 1 OS=Homo sapiens GN=SLC25A4 PE=1 SV=4	SLC25A4	sp|P12235|ADT1_HUMAN	33 kDa	0	22	0	0
Suprabasin OS=Homo sapiens GN=SBSN PE=1 SV=2	SBSN	sp|Q6UWP8|SBSN_HUMAN	61 kDa	0	2	0	0
Zinc finger protein ubi-d4 OS=Homo sapiens GN=DPF2 PE=1 SV=2	DPF2	sp|Q92785|REQU_HUMAN	44 kDa	2	0	0	0
Three prime repair exonuclease 2 OS=Homo sapiens GN=TREX2 PE=1 SV=1	TREX2	sp|Q9BQ50|TREX2_HUMAN	31 kDa	0	2	0	0
Glutathione peroxidase 1 OS=Homo sapiens GN=GPX1 PE=1 SV=4	GPX1	sp|P07203|GPX1_HUMAN	22 kDa	0	2	0	0
Calpain-1 catalytic subunit OS=Homo sapiens GN=CAPN1 PE=1 SV=1	CAPN1	sp|P07384|CAN1_HUMAN	82 kDa	0	2	0	0
Nucleoporin NUP188 homolog OS=Homo sapiens GN=NUP188 PE=1 SV=1	NUP188	sp|Q5SRE5|NU188_HUMAN	196 kDa	0	0	2	0
Deleted in malignant brain tumors 1 protein OS=Homo sapiens GN=DMBT1 PE=1 SV=2	DMBT1	sp|Q9UGM3|DMBT1_HUMAN	261 kDa	2	0	0	0
Lipoamide acyltransferase component of branched-chain alpha-keto acid dehydrogenase complex, mitochondrial OS=Homo sapiens GN=DBT PE=1 SV=3	DBT	sp|P11182|ODB2_HUMAN	53 kDa	0	0	0	2
Ras-related C3 botulinum toxin substrate 2 OS=Homo sapiens GN=RAC2 PE=1 SV=1	RAC2	sp|P15153|RAC2_HUMAN (+2)	21 kDa	2	0	0	0
Short-chain dehydrogenase/reductase family 9C member 7 OS=Homo sapiens GN=SDR9C7 PE=1 SV=1	SDR9C7	sp|Q8NEX9|DR9C7_HUMAN	35 kDa	2	0	0	0
Probable ATP-dependent RNA helicase DDX60-like OS=Homo sapiens GN=DDX60L PE=2 SV=2	DDX60L	sp|Q5H9U9|DDX6L_HUMAN	198 kDa	0	0	0	2
Ras-related protein Rab-7a OS=Homo sapiens GN=RAB7A PE=1 SV=1	RAB7A	sp|P51149|RAB7A_HUMAN	23 kDa	0	2	0	0
Transaldolase OS=Homo sapiens GN=TALDO1 PE=1 SV=2	TALDO1	sp|P37837|TALDO_HUMAN	38 kDa	0	2	0	0
Zinc finger protein 512 OS=Homo sapiens GN=ZNF512 PE=1 SV=2	ZNF512	sp|Q96ME7|ZN512_HUMAN	65 kDa	0	0	2	0
Neuron navigator 3 OS=Homo sapiens GN=NAV3 PE=1 SV=3	NAV3	sp|Q8IVL0|NAV3_HUMAN	256 kDa	0	2	0	0
Protein phosphatase 1G OS=Homo sapiens GN=PPM1G PE=1 SV=1	PPM1G	sp|O15355|PPM1G_HUMAN	59 kDa	0	0	0	2
Rotatin OS=Homo sapiens GN=RTTN PE=1 SV=3	RTTN	sp|Q86VV8|RTTN_HUMAN	249 kDa	0	0	3	0
Pre-mRNA-splicing factor ATP-dependent RNA helicase PRP16 OS=Homo sapiens GN=DHX38 PE=1 SV=2	DHX38	sp|Q92620|PRP16_HUMAN	141 kDa	0	0	0	3
60 kDa SS-A/Ro ribonucleoprotein OS=Homo sapiens GN=TROVE2 PE=1 SV=2	TROVE2	sp|P10155|RO60_HUMAN	61 kDa	0	0	2	0
Adenosylhomocysteinase OS=Homo sapiens GN=AHCY PE=1 SV=4	AHCY	sp|P23526|SAHH_HUMAN	48 kDa	0	2	0	0
Bromodomain adjacent to zinc finger domain protein 2A OS=Homo sapiens GN=BAZ2A PE=1 SV=4	BAZ2A	sp|Q9UIF9|BAZ2A_HUMAN	211 kDa	0	2	0	0
Corepressor interacting with RBPJ 1 OS=Homo sapiens GN=CIR1 PE=1 SV=1	CIR1	sp|Q86X95|CIR1_HUMAN	52 kDa	0	2	0	0
Mitochondrial import inner membrane translocase subunit Tim17-B OS=Homo sapiens GN=TIMM17B PE=1 SV=1	TIMM17B	sp|O60830|TI17B_HUMAN	18 kDa	0	0	2	0
Centrin-3 OS=Homo sapiens GN=CETN3 PE=1 SV=2	CETN3	sp|O15182|CETN3_HUMAN	20 kDa	0	0	0	2
RNA polymerase-associated protein LEO1 OS=Homo sapiens GN=LEO1 PE=1 SV=1	LEO1	sp|Q8WVC0|LEO1_HUMAN	75 kDa	2	0	0	0
Purine nucleoside phosphorylase OS=Homo sapiens GN=PNP PE=1 SV=2	PNP	sp|P00491|PNPH_HUMAN	32 kDa	0	2	0	0
Lethal(2) giant larvae protein homolog 2 OS=Homo sapiens GN=LLGL2 PE=1 SV=2	LLGL2	sp|Q6P1M3|L2GL2_HUMAN	113 kDa	0	0	2	0
p53 apoptosis effector related to PMP-22 OS=Homo sapiens GN=PERP PE=2 SV=1	PERP	sp|Q96FX8|PERP_HUMAN	21 kDa	0	2	0	0
Cytoplasmic FMR1-interacting protein 2 OS=Homo sapiens GN=CYFIP2 PE=1 SV=2	CYFIP2	sp|Q96F07|CYFP2_HUMAN	148 kDa	0	0	0	2
DNA-directed RNA polymerases I, II, and III subunit RPABC4 OS=Homo sapiens GN=POLR2K PE=1 SV=1	POLR2K	sp|P53803|RPAB4_HUMAN	7 kDa	0	0	0	2
Aminoacyl tRNA synthase complex-interacting multifunctional protein 1 OS=Homo sapiens GN=AIMP1 PE=1 SV=2	AIMP1	sp|Q12904|AIMP1_HUMAN	34 kDa	0	0	2	0
Tropomyosin alpha-3 chain OS=Homo sapiens GN=TPM3 PE=1 SV=2	TPM3	sp|P06753|TPM3_HUMAN (+3)	33 kDa	0	2	0	0
Scaffold attachment factor B2 OS=Homo sapiens GN=SAFB2 PE=1 SV=1	SAFB2	sp|Q14151|SAFB2_HUMAN	107 kDa	0	0	0	11
E3 ubiquitin-protein ligase SHPRH OS=Homo sapiens GN=SHPRH PE=1 SV=2	SHPRH	sp|Q149N8|SHPRH_HUMAN	193 kDa	0	0	2	0
ATP synthase F(0) complex subunit B1, mitochondrial OS=Homo sapiens GN=ATP5F1 PE=1 SV=2	ATP5F1	sp|P24539|AT5F1_HUMAN	29 kDa	0	0	0	2
High mobility group protein B2 OS=Homo sapiens GN=HMGB2 PE=1 SV=2	HMGB2	sp|P26583|HMGB2_HUMAN	24 kDa	0	2	0	0
Leucine-rich repeat-containing protein 63 OS=Homo sapiens GN=LRRC63 PE=2 SV=2	LRRC63	sp|Q05C16|LRC63_HUMAN	66 kDa	0	0	0	2
Intracellular hyaluronan-binding protein 4 OS=Homo sapiens GN=HABP4 PE=1 SV=1	HABP4	sp|Q5JVS0|HABP4_HUMAN	46 kDa	2	0	0	0
PH and SEC7 domain-containing protein 3 OS=Homo sapiens GN=PSD3 PE=1 SV=2	PSD3	sp|Q9NYI0|PSD3_HUMAN	116 kDa	0	0	0	2
Headcase protein homolog OS=Homo sapiens GN=HECA PE=1 SV=1	HECA	sp|Q9UBI9|HDC_HUMAN	59 kDa	0	0	2	0
RNA-binding protein 5 OS=Homo sapiens GN=RBM5 PE=1 SV=2	RBM5	sp|P52756|RBM5_HUMAN	92 kDa	0	0	0	2
Inner centromere protein OS=Homo sapiens GN=INCENP PE=1 SV=3	INCENP	sp|Q9NQS7|INCE_HUMAN	105 kDa	0	0	0	4
4-trimethylaminobutyraldehyde dehydrogenase OS=Homo sapiens GN=ALDH9A1 PE=1 SV=3	ALDH9A1	sp|P49189|AL9A1_HUMAN	54 kDa	0	2	0	0
14-3-3 protein theta OS=Homo sapiens GN=YWHAQ PE=1 SV=1	YWHAQ	sp|P27348|1433T_HUMAN	28 kDa	0	0	0	6
Proline-rich protein 4 OS=Homo sapiens GN=PRR4 PE=1 SV=3	PRR4	sp|Q16378|PROL4_HUMAN	15 kDa	2	0	0	0
Vacuolar protein sorting-associated protein 13C OS=Homo sapiens GN=VPS13C PE=1 SV=1	VPS13C	sp|Q709C8|VP13C_HUMAN	422 kDa	0	0	2	0
Extracellular glycoprotein lacritin OS=Homo sapiens GN=LACRT PE=1 SV=1	LACRT	sp|Q9GZZ8|LACRT_HUMAN	14 kDa	3	0	0	0
E3 ubiquitin-protein ligase TRIM56 OS=Homo sapiens GN=TRIM56 PE=1 SV=3	TRIM56	sp|Q9BRZ2|TRI56_HUMAN	81 kDa	3	0	0	0
Zinc finger CCCH domain-containing protein 18 OS=Homo sapiens GN=ZC3H18 PE=1 SV=2	ZC3H18	sp|Q86VM9|ZCH18_HUMAN	106 kDa	0	0	0	3
Phosphoglucomutase-2 OS=Homo sapiens GN=PGM2 PE=1 SV=4	PGM2	sp|Q96G03|PGM2_HUMAN	68 kDa	0	4	0	0
Adenylyl cyclase-associated protein 1 OS=Homo sapiens GN=CAP1 PE=1 SV=5	CAP1	sp|Q01518|CAP1_HUMAN	52 kDa	0	3	0	0
Pleckstrin homology domain-containing family A member 7 OS=Homo sapiens GN=PLEKHA7 PE=1 SV=2	PLEKHA7	sp|Q6IQ23|PKHA7_HUMAN	127 kDa	0	0	0	3
SWI/SNF-related matrix-associated actin-dependent regulator of chromatin subfamily D member 3 OS=Homo sapiens GN=SMARCD3 PE=1 SV=1	SMARCD3	sp|Q6STE5|SMRD3_HUMAN	55 kDa	0	0	4	0
Probable RNA-binding protein 19 OS=Homo sapiens GN=RBM19 PE=1 SV=3	RBM19	sp|Q9Y4C8|RBM19_HUMAN	107 kDa	3	0	0	0
Interleukin-36 receptor antagonist protein OS=Homo sapiens GN=IL36RN PE=1 SV=1	IL36RN	sp|Q9UBH0|I36RA_HUMAN	17 kDa	0	2	0	0
CREB-binding protein OS=Homo sapiens GN=CREBBP PE=1 SV=3	CREBBP	sp|Q92793|CBP_HUMAN	265 kDa	0	0	0	6
Interferon-induced very large GTPase 1 OS=Homo sapiens GN=GVINP1 PE=2 SV=2	GVINP1	sp|Q7Z2Y8|GVIN1_HUMAN	279 kDa	2	0	0	0
Leukocyte elastase inhibitor OS=Homo sapiens GN=SERPINB1 PE=1 SV=1	SERPINB1	sp|P30740|ILEU_HUMAN	43 kDa	0	2	0	0
Nucleosome assembly protein 1-like 1 OS=Homo sapiens GN=NAP1L1 PE=1 SV=1	NAP1L1	sp|P55209|NP1L1_HUMAN	45 kDa	0	0	2	0
Septin-7 OS=Homo sapiens GN=SEPT7 PE=1 SV=2	2018-09-07	sp|Q16181|SEPT7_HUMAN	51 kDa	2	0	0	0
2,4-dienoyl-CoA reductase, mitochondrial OS=Homo sapiens GN=DECR1 PE=1 SV=1	DECR1	sp|Q16698|DECR_HUMAN	36 kDa	0	0	2	0
Small proline-rich protein 2F OS=Homo sapiens GN=SPRR2F PE=3 SV=1	SPRR2F	sp|Q96RM1|SPR2F_HUMAN	8 kDa	0	11	0	0
Fibronectin type-III domain-containing protein 3A OS=Homo sapiens GN=FNDC3A PE=1 SV=4	FNDC3A	sp|Q9Y2H6|FND3A_HUMAN	132 kDa	0	0	0	2
AF4/FMR2 family member 4 OS=Homo sapiens GN=AFF4 PE=1 SV=1	AFF4	sp|Q9UHB7|AFF4_HUMAN	127 kDa	0	0	0	2
Echinoderm microtubule-associated protein-like 3 OS=Homo sapiens GN=EML3 PE=1 SV=1	EML3	sp|Q32P44|EMAL3_HUMAN	95 kDa	0	0	0	2
Heat shock protein 75 kDa, mitochondrial OS=Homo sapiens GN=TRAP1 PE=1 SV=3	TRAP1	sp|Q12931|TRAP1_HUMAN	80 kDa	0	0	3	0
Ganglioside GM2 activator OS=Homo sapiens GN=GM2A PE=1 SV=4	GM2A	sp|P17900|SAP3_HUMAN	21 kDa	0	2	0	0
Ubiquitin thioesterase OTU1 OS=Homo sapiens GN=YOD1 PE=1 SV=1	YOD1	sp|Q5VVQ6|OTU1_HUMAN	38 kDa	0	2	0	0
Dedicator of cytokinesis protein 6 OS=Homo sapiens GN=DOCK6 PE=1 SV=3	DOCK6	sp|Q96HP0|DOCK6_HUMAN	230 kDa	0	0	4	0
Alpha-amylase 1 OS=Homo sapiens GN=AMY1A PE=1 SV=2	AMY1A	sp|P04745|AMY1_HUMAN (+2)	58 kDa	0	0	0	2
Roquin-1 OS=Homo sapiens GN=RC3H1 PE=1 SV=1	RC3H1	sp|Q5TC82|RC3H1_HUMAN	126 kDa	0	0	0	5
Protein disulfide-isomerase A3 OS=Homo sapiens GN=PDIA3 PE=1 SV=4	PDIA3	sp|P30101|PDIA3_HUMAN	57 kDa	0	2	0	0
Chloride intracellular channel protein 1 OS=Homo sapiens GN=CLIC1 PE=1 SV=4	CLIC1	sp|O00299|CLIC1_HUMAN	27 kDa	0	2	0	0
Neurotrypsin OS=Homo sapiens GN=PRSS12 PE=2 SV=2	PRSS12	sp|P56730|NETR_HUMAN	97 kDa	2	0	0	0
Integrator complex subunit 10 OS=Homo sapiens GN=INTS10 PE=1 SV=2	INTS10	sp|Q9NVR2|INT10_HUMAN	82 kDa	0	2	0	0
V-type proton ATPase catalytic subunit A OS=Homo sapiens GN=ATP6V1A PE=1 SV=2	ATP6V1A	sp|P38606|VATA_HUMAN	68 kDa	0	2	0	0
26S proteasome non-ATPase regulatory subunit 3 OS=Homo sapiens GN=PSMD3 PE=1 SV=2	PSMD3	sp|O43242|PSMD3_HUMAN	61 kDa	0	2	0	0
3'-5' exoribonuclease 1 OS=Homo sapiens GN=ERI1 PE=1 SV=3	ERI1	sp|Q8IV48|ERI1_HUMAN	40 kDa	2	0	0	0
BCL-6 corepressor-like protein 1 OS=Homo sapiens GN=BCORL1 PE=1 SV=1	BCORL1	sp|Q5H9F3|BCORL_HUMAN	183 kDa	2	0	0	0
Plastin-3 OS=Homo sapiens GN=PLS3 PE=1 SV=4	PLS3	sp|P13797|PLST_HUMAN	71 kDa	0	2	0	0
Corneodesmosin OS=Homo sapiens GN=CDSN PE=1 SV=3	CDSN	sp|Q15517|CDSN_HUMAN	52 kDa	0	2	0	0
Nuclear pore complex protein Nup133 OS=Homo sapiens GN=NUP133 PE=1 SV=2	NUP133	sp|Q8WUM0|NU133_HUMAN	129 kDa	0	0	0	2
Translation initiation factor eIF-2B subunit epsilon OS=Homo sapiens GN=EIF2B5 PE=1 SV=3	EIF2B5	sp|Q13144|EI2BE_HUMAN	80 kDa	0	0	2	0
Meiosis arrest female protein 1 OS=Homo sapiens GN=KIAA0430 PE=1 SV=6	KIAA0430	sp|Q9Y4F3|MARF1_HUMAN	193 kDa	0	2	0	0
Sperm-associated antigen 5 OS=Homo sapiens GN=SPAG5 PE=1 SV=2	SPAG5	sp|Q96R06|SPAG5_HUMAN	134 kDa	0	0	0	2
Mitochondrial 2-oxoglutarate/malate carrier protein OS=Homo sapiens GN=SLC25A11 PE=1 SV=3	SLC25A11	sp|Q02978|M2OM_HUMAN	34 kDa	0	2	0	0
Endogenous retrovirus group K member 24 Gag polyprotein OS=Homo sapiens GN=ERVK-24 PE=1 SV=2	ERVK-24	sp|P63145|GAK24_HUMAN (+1)	74 kDa	2	0	0	0
Beta-enolase OS=Homo sapiens GN=ENO3 PE=1 SV=5	ENO3	sp|P13929|ENOB_HUMAN	47 kDa	0	0	4	0
Ensconsin OS=Homo sapiens GN=MAP7 PE=1 SV=1	MAP7	sp|Q14244|MAP7_HUMAN	84 kDa	2	0	0	0
Borealin OS=Homo sapiens GN=CDCA8 PE=1 SV=2	CDCA8	sp|Q53HL2|BOREA_HUMAN	31 kDa	0	0	0	2
G2 and S phase-expressed protein 1 OS=Homo sapiens GN=GTSE1 PE=1 SV=3	GTSE1	sp|Q9NYZ3|GTSE1_HUMAN	77 kDa	0	0	0	3
Serpin A12 OS=Homo sapiens GN=SERPINA12 PE=1 SV=1	SERPINA12	sp|Q8IW75|SPA12_HUMAN	47 kDa	0	2	0	0
DNA-directed RNA polymerase II subunit RPB3 OS=Homo sapiens GN=POLR2C PE=1 SV=2	POLR2C	sp|P19387|RPB3_HUMAN	31 kDa	0	0	2	0
Acylamino-acid-releasing enzyme OS=Homo sapiens GN=APEH PE=1 SV=4	APEH	sp|P13798|ACPH_HUMAN	81 kDa	0	2	0	0
GTPase-activating protein and VPS9 domain-containing protein 1 OS=Homo sapiens GN=GAPVD1 PE=1 SV=2	GAPVD1	sp|Q14C86|GAPD1_HUMAN	165 kDa	0	0	0	2
Plakophilin-3 OS=Homo sapiens GN=PKP3 PE=1 SV=1	PKP3	sp|Q9Y446|PKP3_HUMAN	87 kDa	0	2	0	0
Proliferation-associated protein 2G4 OS=Homo sapiens GN=PA2G4 PE=1 SV=3	PA2G4	sp|Q9UQ80|PA2G4_HUMAN	44 kDa	0	2	0	0
Inositol monophosphatase 2 OS=Homo sapiens GN=IMPA2 PE=1 SV=1	IMPA2	sp|O14732|IMPA2_HUMAN	31 kDa	2	0	0	0
Potassium-transporting ATPase alpha chain 2 OS=Homo sapiens GN=ATP12A PE=1 SV=3	ATP12A	sp|P54707|AT12A_HUMAN	116 kDa	0	3	0	0
Antileukoproteinase OS=Homo sapiens GN=SLPI PE=1 SV=2	SLPI	sp|P03973|SLPI_HUMAN	14 kDa	2	0	0	0
Rab GDP dissociation inhibitor beta OS=Homo sapiens GN=GDI2 PE=1 SV=2	GDI2	sp|P50395|GDIB_HUMAN	51 kDa	0	2	0	0
Pleckstrin homology domain-containing family N member 1 OS=Homo sapiens GN=PLEKHN1 PE=1 SV=2	PLEKHN1	sp|Q494U1|PKHN1_HUMAN	72 kDa	2	0	0	0
Integrator complex subunit 8 OS=Homo sapiens GN=INTS8 PE=1 SV=1	INTS8	sp|Q75QN2|INT8_HUMAN	113 kDa	2	0	0	0
tRNA (uracil-5-)-methyltransferase homolog A OS=Homo sapiens GN=TRMT2A PE=1 SV=2	TRMT2A	sp|Q8IZ69|TRM2A_HUMAN	69 kDa	0	0	3	0
Probable ATP-dependent RNA helicase DDX31 OS=Homo sapiens GN=DDX31 PE=1 SV=2	DDX31	sp|Q9H8H2|DDX31_HUMAN	94 kDa	0	0	0	2
Cilia- and flagella-associated protein 97 OS=Homo sapiens GN=CFAP97 PE=1 SV=2	CFAP97	sp|Q9P2B7|CFA97_HUMAN	59 kDa	2	0	0	0
Ras-related protein Rab-10 OS=Homo sapiens GN=RAB10 PE=1 SV=1	RAB10	sp|P61026|RAB10_HUMAN	23 kDa	0	4	0	0
Transcription elongation regulator 1 OS=Homo sapiens GN=TCERG1 PE=1 SV=2	TCERG1	sp|O14776|TCRG1_HUMAN	124 kDa	0	3	0	0
Myeloid cell nuclear differentiation antigen OS=Homo sapiens GN=MNDA PE=1 SV=1	MNDA	sp|P41218|MNDA_HUMAN	46 kDa	0	0	0	2
1-phosphatidylinositol 4,5-bisphosphate phosphodiesterase eta-1 OS=Homo sapiens GN=PLCH1 PE=1 SV=1	PLCH1	sp|Q4KWH8|PLCH1_HUMAN	189 kDa	0	0	0	2
Ryanodine receptor 3 OS=Homo sapiens GN=RYR3 PE=1 SV=3	RYR3	sp|Q15413|RYR3_HUMAN	552 kDa	2	0	0	0

### Sheet: C1 vs. 3
				S3	C1	Ratio
Identified Proteins (57)	Gene Names	Accession Number	Molecular Weight	30792 SpC	30793 SpC	C1/S3
Tricarboxylate transport protein, mitochondrial OS=Homo sapiens GN=SLC25A1 PE=1 SV=2	SLC25A1	sp|P53007|TXTP_HUMAN	34 kDa	0	69	#DIV/0!
Tubulin beta-4A chain OS=Homo sapiens GN=TUBB4A PE=1 SV=2	TUBB4A	sp|P04350|TBB4A_HUMAN	50 kDa	0	33	#DIV/0!
Tubulin alpha-1A chain OS=Homo sapiens GN=TUBA1A PE=1 SV=1	TUBA1A	sp|Q71U36|TBA1A_HUMAN	50 kDa	0	29	#DIV/0!
Mitogen-activated protein kinase kinase kinase kinase 4 OS=Homo sapiens GN=MAP4K4 PE=1 SV=2	MAP4K4	sp|O95819|M4K4_HUMAN	142 kDa	0	22	#DIV/0!
Sarcoplasmic/endoplasmic reticulum calcium ATPase 2 OS=Homo sapiens GN=ATP2A2 PE=1 SV=1	ATP2A2	sp|P16615|AT2A2_HUMAN	115 kDa	0	14	#DIV/0!
Protein TANC2 OS=Homo sapiens GN=TANC2 PE=1 SV=3	TANC2	sp|Q9HCD6|TANC2_HUMAN	220 kDa	0	14	#DIV/0!
Carnitine O-palmitoyltransferase 1, liver isoform OS=Homo sapiens GN=CPT1A PE=1 SV=2	CPT1A	sp|P50416|CPT1A_HUMAN	88 kDa	0	12	#DIV/0!
Actin, alpha cardiac muscle 1 OS=Homo sapiens GN=ACTC1 PE=1 SV=1	ACTC1	sp|P68032|ACTC_HUMAN (+1)	42 kDa	0	11	#DIV/0!
Histone-binding protein RBBP7 OS=Homo sapiens GN=RBBP7 PE=1 SV=1	RBBP7	sp|Q16576|RBBP7_HUMAN	48 kDa	0	11	#DIV/0!
Chromodomain-helicase-DNA-binding protein 2 OS=Homo sapiens GN=CHD2 PE=1 SV=2	CHD2	sp|O14647|CHD2_HUMAN	211 kDa	0	11	#DIV/0!
Maternal embryonic leucine zipper kinase OS=Homo sapiens GN=MELK PE=1 SV=3	MELK	sp|Q14680|MELK_HUMAN	75 kDa	0	10	#DIV/0!
Ubiquitin-60S ribosomal protein L40 OS=Homo sapiens GN=UBA52 PE=1 SV=2	UBA52	sp|P62987|RL40_HUMAN	15 kDa	0	10	#DIV/0!
Lysozyme C OS=Homo sapiens GN=LYZ PE=1 SV=1	LYZ	sp|P61626|LYSC_HUMAN	17 kDa	0	9	#DIV/0!
Neuron navigator 1 OS=Homo sapiens GN=NAV1 PE=1 SV=2	NAV1	sp|Q8NEY1|NAV1_HUMAN	202 kDa	0	9	#DIV/0!
L-lactate dehydrogenase B chain OS=Homo sapiens GN=LDHB PE=1 SV=2	LDHB	sp|P07195|LDHB_HUMAN	37 kDa	0	9	#DIV/0!
Histone H2AX OS=Homo sapiens GN=H2AFX PE=1 SV=2	H2AFX	sp|P16104|H2AX_HUMAN	15 kDa	0	9	#DIV/0!
Polypyrimidine tract-binding protein 3 OS=Homo sapiens GN=PTBP3 PE=1 SV=2	PTBP3	sp|O95758|PTBP3_HUMAN	60 kDa	0	9	#DIV/0!
NEDD4-binding protein 2 OS=Homo sapiens GN=N4BP2 PE=1 SV=2	N4BP2	sp|Q86UW6|N4BP2_HUMAN	199 kDa	0	8	#DIV/0!
Tetratricopeptide repeat protein 37 OS=Homo sapiens GN=TTC37 PE=1 SV=1	TTC37	sp|Q6PGP7|TTC37_HUMAN	175 kDa	0	8	#DIV/0!
Protein furry homolog-like OS=Homo sapiens GN=FRYL PE=1 SV=2	FRYL	sp|O94915|FRYL_HUMAN	340 kDa	0	8	#DIV/0!
Dynein light chain 2, cytoplasmic OS=Homo sapiens GN=DYNLL2 PE=1 SV=1	DYNLL2	sp|Q96FJ2|DYL2_HUMAN	10 kDa	0	8	#DIV/0!
Selenocysteine insertion sequence-binding protein 2-like OS=Homo sapiens GN=SECISBP2L PE=1 SV=3	SECISBP2L	sp|Q93073|SBP2L_HUMAN	122 kDa	0	7	#DIV/0!
Keratin-associated protein 11-1 OS=Homo sapiens GN=KRTAP11-1 PE=2 SV=1	KRTAP11-1	sp|Q8IUC1|KR111_HUMAN	17 kDa	0	7	#DIV/0!
Inhibitor of Bruton tyrosine kinase OS=Homo sapiens GN=IBTK PE=1 SV=3	IBTK	sp|Q9P2D0|IBTK_HUMAN	151 kDa	0	7	#DIV/0!
Arginine--tRNA ligase, cytoplasmic OS=Homo sapiens GN=RARS PE=1 SV=2	RARS	sp|P54136|SYRC_HUMAN	75 kDa	0	7	#DIV/0!
Leucine-rich repeat-containing protein 15 OS=Homo sapiens GN=LRRC15 PE=2 SV=2	LRRC15	sp|Q8TF66|LRC15_HUMAN	64 kDa	0	7	#DIV/0!
Triple functional domain protein OS=Homo sapiens GN=TRIO PE=1 SV=2	TRIO	sp|O75962|TRIO_HUMAN	347 kDa	0	7	#DIV/0!
Probable ATP-dependent RNA helicase DDX46 OS=Homo sapiens GN=DDX46 PE=1 SV=2	DDX46	sp|Q7L014|DDX46_HUMAN	117 kDa	0	6	#DIV/0!
Peptidyl-prolyl cis-trans isomerase-like 1 OS=Homo sapiens GN=PPIL1 PE=1 SV=1	PPIL1	sp|Q9Y3C6|PPIL1_HUMAN	18 kDa	0	6	#DIV/0!
Guanine nucleotide-binding protein G(i) subunit alpha-2 OS=Homo sapiens GN=GNAI2 PE=1 SV=3	GNAI2	sp|P04899|GNAI2_HUMAN	40 kDa	0	6	#DIV/0!
Transcription and mRNA export factor ENY2 OS=Homo sapiens GN=ENY2 PE=1 SV=1	ENY2	sp|Q9NPA8|ENY2_HUMAN	12 kDa	0	6	#DIV/0!
Keratin-associated protein 13-4 OS=Homo sapiens GN=KRTAP13-4 PE=2 SV=1	KRTAP13-4	sp|Q3LI77|KR134_HUMAN	18 kDa	0	6	#DIV/0!
Bifunctional lysine-specific demethylase and histidyl-hydroxylase NO66 OS=Homo sapiens GN=NO66 PE=1 SV=2	NO66	sp|Q9H6W3|NO66_HUMAN	71 kDa	0	6	#DIV/0!
Keratin-associated protein 4-7 OS=Homo sapiens GN=KRTAP4-7 PE=1 SV=2	KRTAP4-7	sp|Q9BYR0|KRA47_HUMAN	23 kDa	0	6	#DIV/0!
Intraflagellar transport protein 172 homolog OS=Homo sapiens GN=IFT172 PE=1 SV=2	IFT172	sp|Q9UG01|IF172_HUMAN	198 kDa	0	6	#DIV/0!
Probable ATP-dependent RNA helicase DHX37 OS=Homo sapiens GN=DHX37 PE=1 SV=1	DHX37	sp|Q8IY37|DHX37_HUMAN	130 kDa	0	5	#DIV/0!
OTU domain-containing protein 4 OS=Homo sapiens GN=OTUD4 PE=1 SV=4	OTUD4	sp|Q01804|OTUD4_HUMAN	124 kDa	0	5	#DIV/0!
RNA-binding protein 6 OS=Homo sapiens GN=RBM6 PE=1 SV=5	RBM6	sp|P78332|RBM6_HUMAN	129 kDa	0	5	#DIV/0!
ATP-citrate synthase OS=Homo sapiens GN=ACLY PE=1 SV=3	ACLY	sp|P53396|ACLY_HUMAN	121 kDa	0	5	#DIV/0!
Coatomer subunit alpha OS=Homo sapiens GN=COPA PE=1 SV=2	COPA	sp|P53621|COPA_HUMAN	138 kDa	0	5	#DIV/0!
Kinesin-like protein KIF24 OS=Homo sapiens GN=KIF24 PE=1 SV=2	KIF24	sp|Q5T7B8|KIF24_HUMAN	152 kDa	0	5	#DIV/0!
Small nuclear ribonucleoprotein G OS=Homo sapiens GN=SNRPG PE=1 SV=1	SNRPG	sp|P62308|RUXG_HUMAN	8 kDa	0	5	#DIV/0!
Germinal-center associated nuclear protein OS=Homo sapiens GN=MCM3AP PE=1 SV=2	MCM3AP	sp|O60318|GANP_HUMAN	218 kDa	0	5	#DIV/0!
Glutamine--tRNA ligase OS=Homo sapiens GN=QARS PE=1 SV=1	QARS	sp|P47897|SYQ_HUMAN	88 kDa	0	5	#DIV/0!
DNA mismatch repair protein Msh6 OS=Homo sapiens GN=MSH6 PE=1 SV=2	MSH6	sp|P52701|MSH6_HUMAN	153 kDa	0	5	#DIV/0!
Trifunctional enzyme subunit beta, mitochondrial OS=Homo sapiens GN=HADHB PE=1 SV=3	HADHB	sp|P55084|ECHB_HUMAN	51 kDa	0	5	#DIV/0!
Sister chromatid cohesion protein PDS5 homolog B OS=Homo sapiens GN=PDS5B PE=1 SV=1	PDS5B	sp|Q9NTI5|PDS5B_HUMAN	165 kDa	0	5	#DIV/0!
THO complex subunit 3 OS=Homo sapiens GN=THOC3 PE=1 SV=1	THOC3	sp|Q96J01|THOC3_HUMAN	39 kDa	0	5	#DIV/0!
Nesprin-2 OS=Homo sapiens GN=SYNE2 PE=1 SV=3	SYNE2	sp|Q8WXH0|SYNE2_HUMAN	796 kDa	3	37	12.3333
Integrator complex subunit 1 OS=Homo sapiens GN=INTS1 PE=1 SV=2	INTS1	sp|Q8N201|INT1_HUMAN	244 kDa	2	16	8
Reticulocalbin-2 OS=Homo sapiens GN=RCN2 PE=1 SV=1	RCN2	sp|Q14257|RCN2_HUMAN	37 kDa	2	16	8
Replication protein A 70 kDa DNA-binding subunit OS=Homo sapiens GN=RPA1 PE=1 SV=2	RPA1	sp|P27694|RFA1_HUMAN	68 kDa	2	9	4.5
Serine/threonine-protein kinase DCLK1 OS=Homo sapiens GN=DCLK1 PE=1 SV=2	DCLK1	sp|O15075|DCLK1_HUMAN	82 kDa	2	9	4.5
Structural maintenance of chromosomes protein 3 OS=Homo sapiens GN=SMC3 PE=1 SV=2	SMC3	sp|Q9UQE7|SMC3_HUMAN	142 kDa	3	12	4
Paired amphipathic helix protein Sin3a OS=Homo sapiens GN=SIN3A PE=1 SV=2	SIN3A	sp|Q96ST3|SIN3A_HUMAN	145 kDa	3	12	4
Bystin OS=Homo sapiens GN=BYSL PE=1 SV=3	BYSL	sp|Q13895|BYST_HUMAN	50 kDa	2	8	4
RNA-binding protein NOB1 OS=Homo sapiens GN=NOB1 PE=1 SV=1	NOB1	sp|Q9ULX3|NOB1_HUMAN	47 kDa	2	8	4

### Sheet: C1 vs. 10
				S10	C1	Ratio
Identified Proteins (52)	Gene Names	Accession Number	Molecular Weight	30791 SpC	30793 SpC	C1/S10
Tubulin beta-4A chain OS=Homo sapiens GN=TUBB4A PE=1 SV=2	TUBB4A	sp|P04350|TBB4A_HUMAN	50 kDa	0	33	#DIV/0!
Tubulin alpha-1A chain OS=Homo sapiens GN=TUBA1A PE=1 SV=1	TUBA1A	sp|Q71U36|TBA1A_HUMAN	50 kDa	0	29	#DIV/0!
eIF-2-alpha kinase activator GCN1 OS=Homo sapiens GN=GCN1 PE=1 SV=6	GCN1	sp|Q92616|GCN1_HUMAN	293 kDa	0	19	#DIV/0!
Spermatid perinuclear RNA-binding protein OS=Homo sapiens GN=STRBP PE=1 SV=1	STRBP	sp|Q96SI9|STRBP_HUMAN	74 kDa	0	18	#DIV/0!
Reticulocalbin-2 OS=Homo sapiens GN=RCN2 PE=1 SV=1	RCN2	sp|Q14257|RCN2_HUMAN	37 kDa	0	16	#DIV/0!
Sarcoplasmic/endoplasmic reticulum calcium ATPase 2 OS=Homo sapiens GN=ATP2A2 PE=1 SV=1	ATP2A2	sp|P16615|AT2A2_HUMAN	115 kDa	0	14	#DIV/0!
Protein TANC2 OS=Homo sapiens GN=TANC2 PE=1 SV=3	TANC2	sp|Q9HCD6|TANC2_HUMAN	220 kDa	0	14	#DIV/0!
Carnitine O-palmitoyltransferase 1, liver isoform OS=Homo sapiens GN=CPT1A PE=1 SV=2	CPT1A	sp|P50416|CPT1A_HUMAN	88 kDa	0	12	#DIV/0!
DnaJ homolog subfamily A member 2 OS=Homo sapiens GN=DNAJA2 PE=1 SV=1	DNAJA2	sp|O60884|DNJA2_HUMAN	46 kDa	0	11	#DIV/0!
Actin, alpha cardiac muscle 1 OS=Homo sapiens GN=ACTC1 PE=1 SV=1	ACTC1	sp|P68032|ACTC_HUMAN (+1)	42 kDa	0	11	#DIV/0!
Chromodomain-helicase-DNA-binding protein 2 OS=Homo sapiens GN=CHD2 PE=1 SV=2	CHD2	sp|O14647|CHD2_HUMAN	211 kDa	0	11	#DIV/0!
Trichohyalin OS=Homo sapiens GN=TCHH PE=1 SV=2	TCHH	sp|Q07283|TRHY_HUMAN	254 kDa	0	10	#DIV/0!
Probable helicase senataxin OS=Homo sapiens GN=SETX PE=1 SV=4	SETX	sp|Q7Z333|SETX_HUMAN	303 kDa	0	9	#DIV/0!
Serine/threonine-protein kinase DCLK1 OS=Homo sapiens GN=DCLK1 PE=1 SV=2	DCLK1	sp|O15075|DCLK1_HUMAN	82 kDa	0	9	#DIV/0!
Neuron navigator 1 OS=Homo sapiens GN=NAV1 PE=1 SV=2	NAV1	sp|Q8NEY1|NAV1_HUMAN	202 kDa	0	9	#DIV/0!
L-lactate dehydrogenase B chain OS=Homo sapiens GN=LDHB PE=1 SV=2	LDHB	sp|P07195|LDHB_HUMAN	37 kDa	0	9	#DIV/0!
Bystin OS=Homo sapiens GN=BYSL PE=1 SV=3	BYSL	sp|Q13895|BYST_HUMAN	50 kDa	0	8	#DIV/0!
D-3-phosphoglycerate dehydrogenase OS=Homo sapiens GN=PHGDH PE=1 SV=4	PHGDH	sp|O43175|SERA_HUMAN	57 kDa	0	8	#DIV/0!
Protein furry homolog-like OS=Homo sapiens GN=FRYL PE=1 SV=2	FRYL	sp|O94915|FRYL_HUMAN	340 kDa	0	8	#DIV/0!
Dynein light chain 2, cytoplasmic OS=Homo sapiens GN=DYNLL2 PE=1 SV=1	DYNLL2	sp|Q96FJ2|DYL2_HUMAN	10 kDa	0	8	#DIV/0!
Golgi apparatus protein 1 OS=Homo sapiens GN=GLG1 PE=1 SV=2	GLG1	sp|Q92896|GSLG1_HUMAN	135 kDa	0	7	#DIV/0!
Arginine--tRNA ligase, cytoplasmic OS=Homo sapiens GN=RARS PE=1 SV=2	RARS	sp|P54136|SYRC_HUMAN	75 kDa	0	7	#DIV/0!
Leucine-rich repeat-containing protein 15 OS=Homo sapiens GN=LRRC15 PE=2 SV=2	LRRC15	sp|Q8TF66|LRC15_HUMAN	64 kDa	0	7	#DIV/0!
Triple functional domain protein OS=Homo sapiens GN=TRIO PE=1 SV=2	TRIO	sp|O75962|TRIO_HUMAN	347 kDa	0	7	#DIV/0!
Ras GTPase-activating-like protein IQGAP1 OS=Homo sapiens GN=IQGAP1 PE=1 SV=1	IQGAP1	sp|P46940|IQGA1_HUMAN	189 kDa	0	6	#DIV/0!
Bromodomain adjacent to zinc finger domain protein 1A OS=Homo sapiens GN=BAZ1A PE=1 SV=2	BAZ1A	sp|Q9NRL2|BAZ1A_HUMAN	179 kDa	0	6	#DIV/0!
Guanine nucleotide-binding protein G(i) subunit alpha-2 OS=Homo sapiens GN=GNAI2 PE=1 SV=3	GNAI2	sp|P04899|GNAI2_HUMAN	40 kDa	0	6	#DIV/0!
Coilin OS=Homo sapiens GN=COIL PE=1 SV=1	COIL	sp|P38432|COIL_HUMAN	63 kDa	0	6	#DIV/0!
Keratin-associated protein 13-4 OS=Homo sapiens GN=KRTAP13-4 PE=2 SV=1	KRTAP13-4	sp|Q3LI77|KR134_HUMAN	18 kDa	0	6	#DIV/0!
Bifunctional lysine-specific demethylase and histidyl-hydroxylase NO66 OS=Homo sapiens GN=NO66 PE=1 SV=2	NO66	sp|Q9H6W3|NO66_HUMAN	71 kDa	0	6	#DIV/0!
Keratin-associated protein 4-7 OS=Homo sapiens GN=KRTAP4-7 PE=1 SV=2	KRTAP4-7	sp|Q9BYR0|KRA47_HUMAN	23 kDa	0	6	#DIV/0!
WD repeat-containing protein 5 OS=Homo sapiens GN=WDR5 PE=1 SV=1	WDR5	sp|P61964|WDR5_HUMAN	37 kDa	0	6	#DIV/0!
Intraflagellar transport protein 172 homolog OS=Homo sapiens GN=IFT172 PE=1 SV=2	IFT172	sp|Q9UG01|IF172_HUMAN	198 kDa	0	6	#DIV/0!
Fructose-bisphosphate aldolase A OS=Homo sapiens GN=ALDOA PE=1 SV=2	ALDOA	sp|P04075|ALDOA_HUMAN	39 kDa	0	5	#DIV/0!
ATP-citrate synthase OS=Homo sapiens GN=ACLY PE=1 SV=3	ACLY	sp|P53396|ACLY_HUMAN	121 kDa	0	5	#DIV/0!
Kinesin-like protein KIF24 OS=Homo sapiens GN=KIF24 PE=1 SV=2	KIF24	sp|Q5T7B8|KIF24_HUMAN	152 kDa	0	5	#DIV/0!
Condensin-2 complex subunit G2 OS=Homo sapiens GN=NCAPG2 PE=1 SV=1	NCAPG2	sp|Q86XI2|CNDG2_HUMAN	131 kDa	0	5	#DIV/0!
Transcriptional repressor protein YY1 OS=Homo sapiens GN=YY1 PE=1 SV=2	YY1	sp|P25490|TYY1_HUMAN	45 kDa	0	5	#DIV/0!
Poly(A)-specific ribonuclease PARN OS=Homo sapiens GN=PARN PE=1 SV=1	PARN	sp|O95453|PARN_HUMAN	73 kDa	0	5	#DIV/0!
Glutamine--tRNA ligase OS=Homo sapiens GN=QARS PE=1 SV=1	QARS	sp|P47897|SYQ_HUMAN	88 kDa	0	5	#DIV/0!
Ribonuclease 3 OS=Homo sapiens GN=DROSHA PE=1 SV=2	DROSHA	sp|Q9NRR4|RNC_HUMAN	159 kDa	0	5	#DIV/0!
DNA mismatch repair protein Msh6 OS=Homo sapiens GN=MSH6 PE=1 SV=2	MSH6	sp|P52701|MSH6_HUMAN	153 kDa	0	5	#DIV/0!
Trifunctional enzyme subunit beta, mitochondrial OS=Homo sapiens GN=HADHB PE=1 SV=3	HADHB	sp|P55084|ECHB_HUMAN	51 kDa	0	5	#DIV/0!
Sister chromatid cohesion protein PDS5 homolog B OS=Homo sapiens GN=PDS5B PE=1 SV=1	PDS5B	sp|Q9NTI5|PDS5B_HUMAN	165 kDa	0	5	#DIV/0!
THO complex subunit 3 OS=Homo sapiens GN=THOC3 PE=1 SV=1	THOC3	sp|Q96J01|THOC3_HUMAN	39 kDa	0	5	#DIV/0!
Tricarboxylate transport protein, mitochondrial OS=Homo sapiens GN=SLC25A1 PE=1 SV=2	SLC25A1	sp|P53007|TXTP_HUMAN	34 kDa	5	69	13.8
Trifunctional enzyme subunit alpha, mitochondrial OS=Homo sapiens GN=HADHA PE=1 SV=2	HADHA	sp|P40939|ECHA_HUMAN	83 kDa	3	16	5.33333
Telomere-associated protein RIF1 OS=Homo sapiens GN=RIF1 PE=1 SV=2	RIF1	sp|Q5UIP0|RIF1_HUMAN	274 kDa	2	10	5
Paraspeckle component 1 OS=Homo sapiens GN=PSPC1 PE=1 SV=1	PSPC1	sp|Q8WXF1|PSPC1_HUMAN	59 kDa	7	32	4.57143
Replication protein A 70 kDa DNA-binding subunit OS=Homo sapiens GN=RPA1 PE=1 SV=2	RPA1	sp|P27694|RFA1_HUMAN	68 kDa	2	9	4.5
Myosin-9 OS=Homo sapiens GN=MYH9 PE=1 SV=4	MYH9	sp|P35579|MYH9_HUMAN	227 kDa	11	44	4

### Sheet: C2 vs. 3
				S3	C2	Ratio
Identified Proteins (65)	Gene Names	Accession Number	Molecular Weight	30792 SpC	30794 SpC	C2/S3
Tricarboxylate transport protein, mitochondrial OS=Homo sapiens GN=SLC25A1 PE=1 SV=2	SLC25A1	sp|P53007|TXTP_HUMAN	34 kDa	0	76	#DIV/0!
Tubulin beta-4A chain OS=Homo sapiens GN=TUBB4A PE=1 SV=2	TUBB4A	sp|P04350|TBB4A_HUMAN	50 kDa	0	33	#DIV/0!
Tubulin alpha-1A chain OS=Homo sapiens GN=TUBA1A PE=1 SV=1	TUBA1A	sp|Q71U36|TBA1A_HUMAN	50 kDa	0	32	#DIV/0!
Histone H2A type 1-B/E OS=Homo sapiens GN=HIST1H2AB PE=1 SV=2	HIST1H2AB	sp|P04908|H2A1B_HUMAN (+1)	14 kDa	0	16	#DIV/0!
Sarcoplasmic/endoplasmic reticulum calcium ATPase 2 OS=Homo sapiens GN=ATP2A2 PE=1 SV=1	ATP2A2	sp|P16615|AT2A2_HUMAN	115 kDa	0	15	#DIV/0!
Myosin phosphatase Rho-interacting protein OS=Homo sapiens GN=MPRIP PE=1 SV=3	MPRIP	sp|Q6WCQ1|MPRIP_HUMAN	117 kDa	0	15	#DIV/0!
RNA-binding protein 6 OS=Homo sapiens GN=RBM6 PE=1 SV=5	RBM6	sp|P78332|RBM6_HUMAN	129 kDa	0	13	#DIV/0!
SRSF protein kinase 2 OS=Homo sapiens GN=SRPK2 PE=1 SV=3	SRPK2	sp|P78362|SRPK2_HUMAN	78 kDa	0	13	#DIV/0!
Mitogen-activated protein kinase kinase kinase kinase 4 OS=Homo sapiens GN=MAP4K4 PE=1 SV=2	MAP4K4	sp|O95819|M4K4_HUMAN	142 kDa	0	12	#DIV/0!
Histone H2AX OS=Homo sapiens GN=H2AFX PE=1 SV=2	H2AFX	sp|P16104|H2AX_HUMAN	15 kDa	0	12	#DIV/0!
Coatomer subunit alpha OS=Homo sapiens GN=COPA PE=1 SV=2	COPA	sp|P53621|COPA_HUMAN	138 kDa	0	11	#DIV/0!
Histone-binding protein RBBP7 OS=Homo sapiens GN=RBBP7 PE=1 SV=1	RBBP7	sp|Q16576|RBBP7_HUMAN	48 kDa	0	11	#DIV/0!
Structural maintenance of chromosomes protein 6 OS=Homo sapiens GN=SMC6 PE=1 SV=2	SMC6	sp|Q96SB8|SMC6_HUMAN	126 kDa	0	11	#DIV/0!
Scaffold attachment factor B2 OS=Homo sapiens GN=SAFB2 PE=1 SV=1	SAFB2	sp|Q14151|SAFB2_HUMAN	107 kDa	0	11	#DIV/0!
OTU domain-containing protein 4 OS=Homo sapiens GN=OTUD4 PE=1 SV=4	OTUD4	sp|Q01804|OTUD4_HUMAN	124 kDa	0	10	#DIV/0!
L-lactate dehydrogenase B chain OS=Homo sapiens GN=LDHB PE=1 SV=2	LDHB	sp|P07195|LDHB_HUMAN	37 kDa	0	10	#DIV/0!
Probable ATP-dependent RNA helicase DHX37 OS=Homo sapiens GN=DHX37 PE=1 SV=1	DHX37	sp|Q8IY37|DHX37_HUMAN	130 kDa	0	9	#DIV/0!
Carnitine O-palmitoyltransferase 1, liver isoform OS=Homo sapiens GN=CPT1A PE=1 SV=2	CPT1A	sp|P50416|CPT1A_HUMAN	88 kDa	0	9	#DIV/0!
SAFB-like transcription modulator OS=Homo sapiens GN=SLTM PE=1 SV=2	SLTM	sp|Q9NWH9|SLTM_HUMAN	117 kDa	0	9	#DIV/0!
Leucine--tRNA ligase, cytoplasmic OS=Homo sapiens GN=LARS PE=1 SV=2	LARS	sp|Q9P2J5|SYLC_HUMAN	134 kDa	0	9	#DIV/0!
Protein FAM91A1 OS=Homo sapiens GN=FAM91A1 PE=1 SV=3	FAM91A1	sp|Q658Y4|F91A1_HUMAN	94 kDa	0	8	#DIV/0!
Nucleolar transcription factor 1 OS=Homo sapiens GN=UBTF PE=1 SV=1	UBTF	sp|P17480|UBF1_HUMAN	89 kDa	0	8	#DIV/0!
Dynein light chain 2, cytoplasmic OS=Homo sapiens GN=DYNLL2 PE=1 SV=1	DYNLL2	sp|Q96FJ2|DYL2_HUMAN	10 kDa	0	8	#DIV/0!
Kinesin-like protein KIF1C OS=Homo sapiens GN=KIF1C PE=1 SV=3	KIF1C	sp|O43896|KIF1C_HUMAN	123 kDa	0	8	#DIV/0!
Selenocysteine insertion sequence-binding protein 2-like OS=Homo sapiens GN=SECISBP2L PE=1 SV=3	SECISBP2L	sp|Q93073|SBP2L_HUMAN	122 kDa	0	7	#DIV/0!
ATP-citrate synthase OS=Homo sapiens GN=ACLY PE=1 SV=3	ACLY	sp|P53396|ACLY_HUMAN	121 kDa	0	7	#DIV/0!
Zinc finger protein 281 OS=Homo sapiens GN=ZNF281 PE=1 SV=1	ZNF281	sp|Q9Y2X9|ZN281_HUMAN	97 kDa	0	7	#DIV/0!
RNA-binding protein 26 OS=Homo sapiens GN=RBM26 PE=1 SV=3	RBM26	sp|Q5T8P6|RBM26_HUMAN	114 kDa	0	7	#DIV/0!
Arginine--tRNA ligase, cytoplasmic OS=Homo sapiens GN=RARS PE=1 SV=2	RARS	sp|P54136|SYRC_HUMAN	75 kDa	0	6	#DIV/0!
MAP7 domain-containing protein 1 OS=Homo sapiens GN=MAP7D1 PE=1 SV=1	MAP7D1	sp|Q3KQU3|MA7D1_HUMAN	93 kDa	0	6	#DIV/0!
Round spermatid basic protein 1-like protein OS=Homo sapiens GN=RSBN1L PE=1 SV=2	RSBN1L	sp|Q6PCB5|RSBNL_HUMAN	95 kDa	0	6	#DIV/0!
Importin-7 OS=Homo sapiens GN=IPO7 PE=1 SV=1	IPO7	sp|O95373|IPO7_HUMAN	120 kDa	0	6	#DIV/0!
RING finger protein unkempt homolog OS=Homo sapiens GN=UNK PE=1 SV=2	UNK	sp|Q9C0B0|UNK_HUMAN	88 kDa	0	6	#DIV/0!
Tyrosine-protein phosphatase non-receptor type 14 OS=Homo sapiens GN=PTPN14 PE=1 SV=2	PTPN14	sp|Q15678|PTN14_HUMAN	135 kDa	0	6	#DIV/0!
14-3-3 protein theta OS=Homo sapiens GN=YWHAQ PE=1 SV=1	YWHAQ	sp|P27348|1433T_HUMAN	28 kDa	0	6	#DIV/0!
CREB-binding protein OS=Homo sapiens GN=CREBBP PE=1 SV=3	CREBBP	sp|Q92793|CBP_HUMAN	265 kDa	0	6	#DIV/0!
Protein TANC2 OS=Homo sapiens GN=TANC2 PE=1 SV=3	TANC2	sp|Q9HCD6|TANC2_HUMAN	220 kDa	0	5	#DIV/0!
Kinesin-like protein KIF24 OS=Homo sapiens GN=KIF24 PE=1 SV=2	KIF24	sp|Q5T7B8|KIF24_HUMAN	152 kDa	0	5	#DIV/0!
Histidine-rich glycoprotein OS=Homo sapiens GN=HRG PE=1 SV=1	HRG	sp|P04196|HRG_HUMAN	60 kDa	0	5	#DIV/0!
Pre-mRNA-splicing factor SYF1 OS=Homo sapiens GN=XAB2 PE=1 SV=2	XAB2	sp|Q9HCS7|SYF1_HUMAN	100 kDa	0	5	#DIV/0!
Kelch-like ECH-associated protein 1 OS=Homo sapiens GN=KEAP1 PE=1 SV=2	KEAP1	sp|Q14145|KEAP1_HUMAN	70 kDa	0	5	#DIV/0!
Cell division cycle and apoptosis regulator protein 1 OS=Homo sapiens GN=CCAR1 PE=1 SV=2	CCAR1	sp|Q8IX12|CCAR1_HUMAN	133 kDa	0	5	#DIV/0!
GON-4-like protein OS=Homo sapiens GN=GON4L PE=1 SV=1	GON4L	sp|Q3T8J9|GON4L_HUMAN	249 kDa	0	5	#DIV/0!
Germinal-center associated nuclear protein OS=Homo sapiens GN=MCM3AP PE=1 SV=2	MCM3AP	sp|O60318|GANP_HUMAN	218 kDa	0	5	#DIV/0!
ER lumen protein-retaining receptor 1 OS=Homo sapiens GN=KDELR1 PE=1 SV=1	KDELR1	sp|P24390|ERD21_HUMAN (+1)	25 kDa	0	5	#DIV/0!
Transferrin receptor protein 1 OS=Homo sapiens GN=TFRC PE=1 SV=2	TFRC	sp|P02786|TFR1_HUMAN	85 kDa	0	5	#DIV/0!
Ribosome biogenesis protein BOP1 OS=Homo sapiens GN=BOP1 PE=1 SV=2	BOP1	sp|Q14137|BOP1_HUMAN	84 kDa	0	5	#DIV/0!
Activating signal cointegrator 1 OS=Homo sapiens GN=TRIP4 PE=1 SV=4	TRIP4	sp|Q15650|TRIP4_HUMAN	66 kDa	0	5	#DIV/0!
Mediator of RNA polymerase II transcription subunit 24 OS=Homo sapiens GN=MED24 PE=1 SV=1	MED24	sp|O75448|MED24_HUMAN	110 kDa	0	5	#DIV/0!
Anillin OS=Homo sapiens GN=ANLN PE=1 SV=2	ANLN	sp|Q9NQW6|ANLN_HUMAN	124 kDa	0	5	#DIV/0!
Tripartite motif-containing protein 26 OS=Homo sapiens GN=TRIM26 PE=1 SV=1	TRIM26	sp|Q12899|TRI26_HUMAN	62 kDa	0	5	#DIV/0!
Ankyrin repeat and zinc finger domain-containing protein 1 OS=Homo sapiens GN=ANKZF1 PE=1 SV=1	ANKZF1	sp|Q9H8Y5|ANKZ1_HUMAN	81 kDa	0	5	#DIV/0!
Forkhead box protein K1 OS=Homo sapiens GN=FOXK1 PE=1 SV=1	FOXK1	sp|P85037|FOXK1_HUMAN	75 kDa	0	5	#DIV/0!
Roquin-1 OS=Homo sapiens GN=RC3H1 PE=1 SV=1	RC3H1	sp|Q5TC82|RC3H1_HUMAN	126 kDa	0	5	#DIV/0!
Centrosomal protein of 131 kDa OS=Homo sapiens GN=CEP131 PE=1 SV=3	CEP131	sp|Q9UPN4|CP131_HUMAN	122 kDa	4	34	8.5
Leucine zipper protein 1 OS=Homo sapiens GN=LUZP1 PE=1 SV=2	LUZP1	sp|Q86V48|LUZP1_HUMAN	120 kDa	9	66	7.33333
Methionine--tRNA ligase, cytoplasmic OS=Homo sapiens GN=MARS PE=1 SV=2	MARS	sp|P56192|SYMC_HUMAN	101 kDa	2	13	6.5
Structural maintenance of chromosomes protein 3 OS=Homo sapiens GN=SMC3 PE=1 SV=2	SMC3	sp|Q9UQE7|SMC3_HUMAN	142 kDa	3	19	6.33333
Transcription elongation factor B polypeptide 3 OS=Homo sapiens GN=TCEB3 PE=1 SV=2	TCEB3	sp|Q14241|ELOA1_HUMAN	90 kDa	4	24	6
Poly [ADP-ribose] polymerase 2 OS=Homo sapiens GN=PARP2 PE=1 SV=2	PARP2	sp|Q9UGN5|PARP2_HUMAN	66 kDa	2	11	5.5
DnaJ homolog subfamily A member 2 OS=Homo sapiens GN=DNAJA2 PE=1 SV=1	DNAJA2	sp|O60884|DNJA2_HUMAN	46 kDa	3	15	5
Replication protein A 70 kDa DNA-binding subunit OS=Homo sapiens GN=RPA1 PE=1 SV=2	RPA1	sp|P27694|RFA1_HUMAN	68 kDa	2	10	5
Roquin-2 OS=Homo sapiens GN=RC3H2 PE=1 SV=2	RC3H2	sp|Q9HBD1|RC3H2_HUMAN	132 kDa	3	14	4.66667
Protein ECT2 OS=Homo sapiens GN=ECT2 PE=1 SV=4	ECT2	sp|Q9H8V3|ECT2_HUMAN	104 kDa	3	13	4.33333
Structural maintenance of chromosomes protein 2 OS=Homo sapiens GN=SMC2 PE=1 SV=2	SMC2	sp|O95347|SMC2_HUMAN	136 kDa	6	25	4.16667

### Sheet: C2 vs. 10
				S10	C2	Ratio
Identified Proteins (61)	Gene Names	Accession Number	Molecular Weight	30791 SpC	30794 SpC	C2/S10
Centrosomal protein of 131 kDa OS=Homo sapiens GN=CEP131 PE=1 SV=3	CEP131	sp|Q9UPN4|CP131_HUMAN	122 kDa	0	34	#DIV/0!
Tubulin beta-4A chain OS=Homo sapiens GN=TUBB4A PE=1 SV=2	TUBB4A	sp|P04350|TBB4A_HUMAN	50 kDa	0	33	#DIV/0!
Tubulin alpha-1A chain OS=Homo sapiens GN=TUBA1A PE=1 SV=1	TUBA1A	sp|Q71U36|TBA1A_HUMAN	50 kDa	0	32	#DIV/0!
eIF-2-alpha kinase activator GCN1 OS=Homo sapiens GN=GCN1 PE=1 SV=6	GCN1	sp|Q92616|GCN1_HUMAN	293 kDa	0	19	#DIV/0!
DnaJ homolog subfamily A member 2 OS=Homo sapiens GN=DNAJA2 PE=1 SV=1	DNAJA2	sp|O60884|DNJA2_HUMAN	46 kDa	0	15	#DIV/0!
Sarcoplasmic/endoplasmic reticulum calcium ATPase 2 OS=Homo sapiens GN=ATP2A2 PE=1 SV=1	ATP2A2	sp|P16615|AT2A2_HUMAN	115 kDa	0	15	#DIV/0!
Spermatid perinuclear RNA-binding protein OS=Homo sapiens GN=STRBP PE=1 SV=1	STRBP	sp|Q96SI9|STRBP_HUMAN	74 kDa	0	15	#DIV/0!
Myosin phosphatase Rho-interacting protein OS=Homo sapiens GN=MPRIP PE=1 SV=3	MPRIP	sp|Q6WCQ1|MPRIP_HUMAN	117 kDa	0	15	#DIV/0!
Spectrin beta chain, non-erythrocytic 2 OS=Homo sapiens GN=SPTBN2 PE=1 SV=3	SPTBN2	sp|O15020|SPTN2_HUMAN	271 kDa	0	12	#DIV/0!
Structural maintenance of chromosomes protein 6 OS=Homo sapiens GN=SMC6 PE=1 SV=2	SMC6	sp|Q96SB8|SMC6_HUMAN	126 kDa	0	11	#DIV/0!
Scaffold attachment factor B2 OS=Homo sapiens GN=SAFB2 PE=1 SV=1	SAFB2	sp|Q14151|SAFB2_HUMAN	107 kDa	0	11	#DIV/0!
L-lactate dehydrogenase B chain OS=Homo sapiens GN=LDHB PE=1 SV=2	LDHB	sp|P07195|LDHB_HUMAN	37 kDa	0	10	#DIV/0!
A-kinase anchor protein 1, mitochondrial OS=Homo sapiens GN=AKAP1 PE=1 SV=1	AKAP1	sp|Q92667|AKAP1_HUMAN	97 kDa	0	10	#DIV/0!
CCAAT/enhancer-binding protein zeta OS=Homo sapiens GN=CEBPZ PE=1 SV=3	CEBPZ	sp|Q03701|CEBPZ_HUMAN	121 kDa	0	9	#DIV/0!
Carnitine O-palmitoyltransferase 1, liver isoform OS=Homo sapiens GN=CPT1A PE=1 SV=2	CPT1A	sp|P50416|CPT1A_HUMAN	88 kDa	0	9	#DIV/0!
Leucine--tRNA ligase, cytoplasmic OS=Homo sapiens GN=LARS PE=1 SV=2	LARS	sp|Q9P2J5|SYLC_HUMAN	134 kDa	0	9	#DIV/0!
Bromodomain adjacent to zinc finger domain protein 1A OS=Homo sapiens GN=BAZ1A PE=1 SV=2	BAZ1A	sp|Q9NRL2|BAZ1A_HUMAN	179 kDa	0	8	#DIV/0!
Protein FAM91A1 OS=Homo sapiens GN=FAM91A1 PE=1 SV=3	FAM91A1	sp|Q658Y4|F91A1_HUMAN	94 kDa	0	8	#DIV/0!
Nucleolar transcription factor 1 OS=Homo sapiens GN=UBTF PE=1 SV=1	UBTF	sp|P17480|UBF1_HUMAN	89 kDa	0	8	#DIV/0!
Dynein light chain 2, cytoplasmic OS=Homo sapiens GN=DYNLL2 PE=1 SV=1	DYNLL2	sp|Q96FJ2|DYL2_HUMAN	10 kDa	0	8	#DIV/0!
Elongation factor 1-gamma OS=Homo sapiens GN=EEF1G PE=1 SV=3	EEF1G	sp|P26641|EF1G_HUMAN	50 kDa	0	7	#DIV/0!
Reticulocalbin-2 OS=Homo sapiens GN=RCN2 PE=1 SV=1	RCN2	sp|Q14257|RCN2_HUMAN	37 kDa	0	7	#DIV/0!
Probable helicase senataxin OS=Homo sapiens GN=SETX PE=1 SV=4	SETX	sp|Q7Z333|SETX_HUMAN	303 kDa	0	7	#DIV/0!
ATP-citrate synthase OS=Homo sapiens GN=ACLY PE=1 SV=3	ACLY	sp|P53396|ACLY_HUMAN	121 kDa	0	7	#DIV/0!
Bystin OS=Homo sapiens GN=BYSL PE=1 SV=3	BYSL	sp|Q13895|BYST_HUMAN	50 kDa	0	7	#DIV/0!
Mannosyl-oligosaccharide glucosidase OS=Homo sapiens GN=MOGS PE=1 SV=5	MOGS	sp|Q13724|MOGS_HUMAN	92 kDa	0	7	#DIV/0!
RNA-binding protein 26 OS=Homo sapiens GN=RBM26 PE=1 SV=3	RBM26	sp|Q5T8P6|RBM26_HUMAN	114 kDa	0	7	#DIV/0!
Golgi apparatus protein 1 OS=Homo sapiens GN=GLG1 PE=1 SV=2	GLG1	sp|Q92896|GSLG1_HUMAN	135 kDa	0	6	#DIV/0!
Serine/threonine-protein kinase DCLK1 OS=Homo sapiens GN=DCLK1 PE=1 SV=2	DCLK1	sp|O15075|DCLK1_HUMAN	82 kDa	0	6	#DIV/0!
ATP synthase subunit gamma, mitochondrial OS=Homo sapiens GN=ATP5C1 PE=1 SV=1	ATP5C1	sp|P36542|ATPG_HUMAN	33 kDa	0	6	#DIV/0!
Acyl-coenzyme A thioesterase 9, mitochondrial OS=Homo sapiens GN=ACOT9 PE=1 SV=2	ACOT9	sp|Q9Y305|ACOT9_HUMAN	50 kDa	0	6	#DIV/0!
Zinc finger MYM-type protein 4 OS=Homo sapiens GN=ZMYM4 PE=1 SV=1	ZMYM4	sp|Q5VZL5|ZMYM4_HUMAN	173 kDa	0	6	#DIV/0!
Arginine--tRNA ligase, cytoplasmic OS=Homo sapiens GN=RARS PE=1 SV=2	RARS	sp|P54136|SYRC_HUMAN	75 kDa	0	6	#DIV/0!
Importin-7 OS=Homo sapiens GN=IPO7 PE=1 SV=1	IPO7	sp|O95373|IPO7_HUMAN	120 kDa	0	6	#DIV/0!
RING finger protein unkempt homolog OS=Homo sapiens GN=UNK PE=1 SV=2	UNK	sp|Q9C0B0|UNK_HUMAN	88 kDa	0	6	#DIV/0!
Tyrosine-protein phosphatase non-receptor type 14 OS=Homo sapiens GN=PTPN14 PE=1 SV=2	PTPN14	sp|Q15678|PTN14_HUMAN	135 kDa	0	6	#DIV/0!
14-3-3 protein gamma OS=Homo sapiens GN=YWHAG PE=1 SV=2	YWHAG	sp|P61981|1433G_HUMAN	28 kDa	0	6	#DIV/0!
14-3-3 protein theta OS=Homo sapiens GN=YWHAQ PE=1 SV=1	YWHAQ	sp|P27348|1433T_HUMAN	28 kDa	0	6	#DIV/0!
CREB-binding protein OS=Homo sapiens GN=CREBBP PE=1 SV=3	CREBBP	sp|Q92793|CBP_HUMAN	265 kDa	0	6	#DIV/0!
Trichohyalin OS=Homo sapiens GN=TCHH PE=1 SV=2	TCHH	sp|Q07283|TRHY_HUMAN	254 kDa	0	5	#DIV/0!
Protein TANC2 OS=Homo sapiens GN=TANC2 PE=1 SV=3	TANC2	sp|Q9HCD6|TANC2_HUMAN	220 kDa	0	5	#DIV/0!
Kinesin-like protein KIF24 OS=Homo sapiens GN=KIF24 PE=1 SV=2	KIF24	sp|Q5T7B8|KIF24_HUMAN	152 kDa	0	5	#DIV/0!
Endoplasmin OS=Homo sapiens GN=HSP90B1 PE=1 SV=1	HSP90B1	sp|P14625|ENPL_HUMAN	92 kDa	0	5	#DIV/0!
Pre-mRNA-splicing factor SYF1 OS=Homo sapiens GN=XAB2 PE=1 SV=2	XAB2	sp|Q9HCS7|SYF1_HUMAN	100 kDa	0	5	#DIV/0!
Exosome complex component RRP4 OS=Homo sapiens GN=EXOSC2 PE=1 SV=2	EXOSC2	sp|Q13868|EXOS2_HUMAN	33 kDa	0	5	#DIV/0!
Eukaryotic translation elongation factor 1 epsilon-1 OS=Homo sapiens GN=EEF1E1 PE=1 SV=1	EEF1E1	sp|O43324|MCA3_HUMAN	20 kDa	0	5	#DIV/0!
Splicing factor 3B subunit 6 OS=Homo sapiens GN=SF3B6 PE=1 SV=1	SF3B6	sp|Q9Y3B4|SF3B6_HUMAN	15 kDa	0	5	#DIV/0!
Ribosome biogenesis protein BOP1 OS=Homo sapiens GN=BOP1 PE=1 SV=2	BOP1	sp|Q14137|BOP1_HUMAN	84 kDa	0	5	#DIV/0!
Coatomer subunit beta' OS=Homo sapiens GN=COPB2 PE=1 SV=2	COPB2	sp|P35606|COPB2_HUMAN	102 kDa	0	5	#DIV/0!
Tripartite motif-containing protein 26 OS=Homo sapiens GN=TRIM26 PE=1 SV=1	TRIM26	sp|Q12899|TRI26_HUMAN	62 kDa	0	5	#DIV/0!
Ankyrin repeat and zinc finger domain-containing protein 1 OS=Homo sapiens GN=ANKZF1 PE=1 SV=1	ANKZF1	sp|Q9H8Y5|ANKZ1_HUMAN	81 kDa	0	5	#DIV/0!
Forkhead box protein K1 OS=Homo sapiens GN=FOXK1 PE=1 SV=1	FOXK1	sp|P85037|FOXK1_HUMAN	75 kDa	0	5	#DIV/0!
Roquin-1 OS=Homo sapiens GN=RC3H1 PE=1 SV=1	RC3H1	sp|Q5TC82|RC3H1_HUMAN	126 kDa	0	5	#DIV/0!
Leucine zipper protein 1 OS=Homo sapiens GN=LUZP1 PE=1 SV=2	LUZP1	sp|Q86V48|LUZP1_HUMAN	120 kDa	4	66	16.5
Tricarboxylate transport protein, mitochondrial OS=Homo sapiens GN=SLC25A1 PE=1 SV=2	SLC25A1	sp|P53007|TXTP_HUMAN	34 kDa	5	76	15.2
Poly [ADP-ribose] polymerase 2 OS=Homo sapiens GN=PARP2 PE=1 SV=2	PARP2	sp|Q9UGN5|PARP2_HUMAN	66 kDa	2	11	5.5
Telomere-associated protein RIF1 OS=Homo sapiens GN=RIF1 PE=1 SV=2	RIF1	sp|Q5UIP0|RIF1_HUMAN	274 kDa	2	10	5
Replication protein A 70 kDa DNA-binding subunit OS=Homo sapiens GN=RPA1 PE=1 SV=2	RPA1	sp|P27694|RFA1_HUMAN	68 kDa	2	10	5
RNA-binding protein 27 OS=Homo sapiens GN=RBM27 PE=1 SV=2	RBM27	sp|Q9P2N5|RBM27_HUMAN	119 kDa	2	9	4.5
RNA-binding protein 6 OS=Homo sapiens GN=RBM6 PE=1 SV=5	RBM6	sp|P78332|RBM6_HUMAN	129 kDa	3	13	4.33333
Paraspeckle component 1 OS=Homo sapiens GN=PSPC1 PE=1 SV=1	PSPC1	sp|Q8WXF1|PSPC1_HUMAN	59 kDa	7	30	4.28571
