## Supplemental Table 2 for "Mitochondrial Proteostasis Requires Genes Encoded in a Neurodevelopmental Syndrome Locus that are Necessary for Synapse Function"

### Sheet: Information
Code	Experimental Design		Selected Hits	Intersect Mitocarta and Selected Hits
Control or 31522	FLAG Outcompeted Immunoprecipitation		ABCD3	ABCD3
Test or 31523	FLAG Immunoprecipitation		ABCE1	ABCF2
			ABCF1	ACOT9
			ABCF2	AGK
			ABLIM1	ATAD3A
			ACIN1	ATP5A1
			ACOT9	ATP5F1
			ACTN1	ATXN2
			ACTN4	CCT7
			ADAR	CPT1A
			ADD1	DHX30
			ADD3	DNAJA3
			AGK	HADHA
			AGO1	HADHB
			AGO2	IDH2
			AGO3	KARS
			AIMP1	LACTB
			AIMP2	LRPPRC
			AKAP9	MCCC2
			ALYREF	MRPL11
			ANKRD17	MRPL22
			AP2A1	MRPS11
			AP2B1	MRPS2
			AP2M1	MRPS27
			AP3M1	MRPS28
			ARCN1	MRPS31
			ARF3	MRPS7
			ARHGEF2	MRPS9
			ARHGEF7	MTPAP
			ARL1	P4HB
			ASCC3	PGAM5
			ASPH	PRDX4
			ATAD3A	PTCD3
			ATP2A2	PYCR1
			ATP5A1	RARS
			ATP5F1	RCN2
			ATXN2	RPL35A
			ATXN2L	RPS14
			BCAP31	RPS18
			BCLAF1	SLC25A1
			C7orf50	SLC25A13
			CACNA2D1	SLC25A3
			CAD	SLIRP
			CALM1	TIMM50
			CALU	TRMT61B
			CAMSAP2	VWA8
			CAPZA1	YME1L1
			CAPZA2
			CAPZB
			CCAR1
			CCAR2
			CCDC88A
			CCT2
			CCT3
			CCT4
			CCT5
			CCT6A
			CCT7
			CCT8
			CDC42BPA
			CDC42BPB
			CDC73
			CDK1
			CDK9
			CELF1
			CENPJ
			CENPV
			CEP170
			CEP55
			CFL2
			CHERP
			CKAP5
			CLASP1
			CLASP2
			CLIP2
			CMAS
			CMSS1
			CNOT1
			CNOT9
			CNTN1
			COLGALT1
			COPA
			COPB1
			COPG2
			CORO1C
			CPSF7
			CPT1A
			CRNKL1
			CSNK1A1
			CSNK1D
			CSNK2A2
			CTTN
			CYFIP1
			DARS
			DBN1
			DDB1
			DDX17
			DDX39B
			DDX3X
			DDX41
			DDX5
			DDX6
			DHX15
			DHX29
			DHX30
			DHX36
			DHX9
			DICER1
			DIS3
			DNAJA2
			DNAJA3
			DNAJB6
			DNAJC13
			DNAJC16
			DNAJC9
			DOCK7
			DPYSL2
			DPYSL3
			DST
			DYNC1H1
			EDC3
			EFTUD2
			EIF2A
			EIF2AK2
			EIF2B5
			EIF2S2
			EIF3A
			EIF3B
			EIF3CL
			EIF3D
			EIF3E
			EIF3F
			EIF3G
			EIF3H
			EIF3I
			EIF3K
			EIF3L
			EIF3M
			EIF4A3
			EIF4B
			EIF4G1
			EIF4G2
			EIF4G3
			EIF5B
			ELAVL1
			ELAVL2
			ELAVL3
			ELAVL4
			EMILIN1
			EPRS
			ERH
			EXOSC10
			EXOSC2
			EXOSC4
			EXOSC6
			EXOSC8
			FAM120A
			FAM98A
			FARSA
			FARSB
			FERMT2
			FLNB
			FMNL2
			FMR1
			FRY
			FRYL
			FSCN1
			FUBP3
			FUS
			FXR1
			FXR2
			G3BP1
			G3BP2
			GCH1
			GCN1
			GIT1
			GLG1
			GOLGA2
			GOLGA3
			GPRASP1
			GRWD1
			GSN
			GSTP1
			GTF3C2
			GTF3C4
			GTF3C5
			HACD3
			HADHA
			HADHB
			HAX1
			HBA1
			HCFC1
			HDAC2
			HDLBP
			HDX
			HELZ
			HELZ2
			HGF
			HNRNPC
			HNRNPH3
			HNRNPK
			HNRNPL
			HNRNPLL
			HNRNPM
			HNRNPR
			HNRNPU
			HNRNPUL1
			HOMER1
			HOMER3
			HSPA5
			IARS
			IDH2
			IGF2BP3
			IGF2R
			IGHG3
			IGHM
			IK
			ILF3
			IPO9
			IQGAP1
			IVNS1ABP
			JAK1
			KARS
			KHDRBS1
			KHDRBS3
			KIF14
			KIF2A
			KIF5B
			KRT4
			KTN1
			LACTB
			LARP1
			LARP4
			LARP4B
			LARS
			LEMD2
			LIG3
			LIMA1
			LRCH1
			LRPPRC
			LSG1
			LSM14A
			LUZP1
			MACF1
			MAGED1
			MAGOHB
			MAP1A
			MAP1B
			MAP2
			MAP4
			MAP4K4
			MARK2
			MARK3
			MARS
			MATR3
			MBD3
			MCCC2
			MCM3
			MDK
			METTL13
			MEX3A
			MFGE8
			MKRN2
			MOV10
			MPRIP
			MRE11
			MRPL11
			MRPL22
			MRPS11
			MRPS2
			MRPS27
			MRPS28
			MRPS31
			MRPS7
			MRPS9
			MRTO4
			MSI2
			MTPAP
			MYBPC2
			MYCBP
			MYEF2
			MYH4
			MYO1B
			MYO1C
			MYO1D
			MYO6
			MYO9B
			N4BP2
			NAA15
			NAP1L4
			NARS
			NCBP1
			NEMF
			NES
			NEXN
			NFIA
			NFIB
			NOP16
			NSUN2
			NUFIP2
			NUMA1
			NUP107
			NUP133
			NUP155
			NUP160
			NUP205
			NUP210
			NUP214
			NUP35
			NUP88
			NUP93
			NUP98
			OGT
			OTUD4
			P4HB
			PABPC1
			PABPC4
			PABPN1
			PAIP1
			PARP1
			PBXIP1
			PCBP3
			PCID2
			PDIA3
			PFKL
			PFKM
			PFKP
			PGAM5
			PHF6
			PHGDH
			PLEC
			PLOD1
			PLRG1
			POLR2B
			PPIL1
			PPM1B
			PPP1R9A
			PPP1R9B
			PPP2CB
			PPP2R1A
			PPP6C
			PPP6R3
			PRDX4
			PRKACA
			PRKACB
			PRKDC
			PRMT5
			PRPF3
			PRPF31
			PRPF4
			PRPF40A
			PRPF6
			PRPF8
			PRPS1
			PRPS2
			PRPSAP1
			PRPSAP2
			PRRC2A
			PRRC2C
			PRSS12
			PSIP1
			PSMA7
			PSMC6
			PSMD3
			PTBP1
			PTBP2
			PTCD3
			PUM1
			PUM2
			PURA
			PURB
			PYCR1
			QKI
			RAB13
			RAB14
			RAB1B
			RAC1
			RAD50
			RAE1
			RALY
			RANBP2
			RANGAP1
			RARS
			RASSF3
			RB1CC1
			RBFOX1
			RBM10
			RBM14
			RBM17
			RBM27
			RBM6
			RBM8A
			RBMX
			RCC2
			RCN2
			RDX
			RECQL
			RFC2
			RFC3
			RFC4
			RFC5
			RIOK1
			RNF219
			RPA1
			RPL10
			RPL13A
			RPL15
			RPL17
			RPL18A
			RPL21
			RPL23
			RPL23A
			RPL26
			RPL27
			RPL27A
			RPL3
			RPL30
			RPL35A
			RPL37A
			RPL4
			RPL5
			RPL7A
			RPL9
			RPN1
			RPS10
			RPS14
			RPS15
			RPS16
			RPS17
			RPS18
			RPS19
			RPS20
			RPS23
			RPS24
			RPS27L
			RPS3A
			RPS8
			RTCB
			RTL1
			SAP18
			SART1
			SART3
			SEC23A
			SEC24C
			SEC61A1
			SEH1L
			SERBP1
			SF3A1
			SF3A2
			SF3A3
			SF3B1
			SF3B2
			SF3B3
			SF3B4
			SGPL1
			SKIV2L2
			SKP1
			SLAIN2
			SLC25A1
			SLC25A13
			SLC25A3
			SLIRP
			SMARCA5
			SMARCC1
			SMARCC2
			SMARCD2
			SMARCE1
			SMC1A
			SMC2
			SMC3
			SMC4
			SMCHD1
			SMU1
			SNRNP200
			SNRNP40
			SNRPA
			SNRPA1
			SNRPB
			SNRPB2
			SNRPD1
			SNRPD2
			SNW1
			SPATS2
			SPIN1
			SPTAN1
			SPTBN1
			SPTBN2
			SRP68
			SRP72
			SRPRB
			SRRM2
			SRRT
			SRSF2
			SRSF3
			SRSF6
			SRSF7
			SRSF9
			SSB
			SSRP1
			STAU1
			STAU2
			STK3
			STK38
			SUMO1
			SUPT16H
			SVIL
			SYNCRIP
			SYNM
			SYNPO2
			TARDBP
			TBL2
			TCF4
			TDRD3
			TECR
			THRAP3
			THYN1
			TIMM50
			TJP1
			TMOD1
			TMOD2
			TMOD3
			TMPO
			TMPO
			TOP1
			TOP2A
			TOP2B
			TOP3B
			TPM4
			TPP2
			TRA2B
			TRIM21
			TRIM25
			TRMT6
			TRMT61B
			TROVE2
			TSPYL5
			TTN
			TUBA1A
			TUBB2B
			U2AF1L5
			U2AF2
			U2SURP
			UBA1
			UBAP2L
			UBR5
			UBTF
			UPF1
			URI1
			USP9X
			VAPB
			VWA8
			WDR11
			WDR61
			WDR77
			WDR92
			WTAP
			XRCC1
			XRCC6
			XRN1
			XRN2
			YME1L1
			YTHDF1
			YTHDF2
			YTHDF3
			YWHAB
			YWHAH
			YY1
			ZC2HC1A
			ZC3H11A
			ZC3H15
			ZC3HAV1
			ZCCHC3
			ZNF24
			ZNF787
			ZNF791

### Sheet: Proteins
				Control	Test
Identified Proteins (1390)	Gene Name	Accession Number	Molecular Weight	31522 SpC	31523 SpC
Keratin, type II cytoskeletal 1 OS=Homo sapiens GN=KRT1 PE=1 SV=6	KRT1	sp|P04264|K2C1_HUMAN	66 kDa	616	627
Keratin, type I cytoskeletal 9 OS=Homo sapiens GN=KRT9 PE=1 SV=3	KRT9	sp|P35527|K1C9_HUMAN	62 kDa	396	407
Desmoplakin OS=Homo sapiens GN=DSP PE=1 SV=3	DSP	sp|P15924|DESP_HUMAN	332 kDa	256	203
Actin, cytoplasmic 2 OS=Homo sapiens GN=ACTG1 PE=1 SV=1	ACTG1	sp|P63261|ACTG_HUMAN	42 kDa	145	257
Leucine-rich PPR motif-containing protein, mitochondrial OS=Homo sapiens GN=LRPPRC PE=1 SV=3	LRPPRC	sp|P42704|LPPRC_HUMAN	158 kDa	0	388
Spectrin alpha chain, non-erythrocytic 1 OS=Homo sapiens GN=SPTAN1 PE=1 SV=3	SPTAN1	sp|Q13813|SPTN1_HUMAN	285 kDa	22	350
Vimentin OS=Homo sapiens GN=VIM PE=1 SV=4	VIM	sp|P08670|VIME_HUMAN	54 kDa	82	272
Spectrin beta chain, non-erythrocytic 1 OS=Homo sapiens GN=SPTBN1 PE=1 SV=2	SPTBN1	sp|Q01082|SPTB2_HUMAN	275 kDa	5	327
Microtubule-associated protein 1B OS=Homo sapiens GN=MAP1B PE=1 SV=2	MAP1B	sp|P46821|MAP1B_HUMAN	271 kDa	3	302
Myosin-10 OS=Homo sapiens GN=MYH10 PE=1 SV=3	MYH10	sp|P35580|MYH10_HUMAN	229 kDa	72	215
Plectin OS=Homo sapiens GN=PLEC PE=1 SV=3	PLEC	sp|Q15149|PLEC_HUMAN	532 kDa	28	236
Hornerin OS=Homo sapiens GN=HRNR PE=1 SV=2	HRNR	sp|Q86YZ3|HORN_HUMAN	282 kDa	85	127
Filamin-A OS=Homo sapiens GN=FLNA PE=1 SV=4	FLNA	sp|P21333|FLNA_HUMAN	281 kDa	68	140
Heat shock cognate 71 kDa protein OS=Homo sapiens GN=HSPA8 PE=1 SV=1	HSPA8	sp|P11142|HSP7C_HUMAN	71 kDa	58	138
Keratinocyte proline-rich protein OS=Homo sapiens GN=KPRP PE=1 SV=1	KPRP	sp|Q5T749|KPRP_HUMAN	64 kDa	89	96
Junction plakoglobin OS=Homo sapiens GN=JUP PE=1 SV=3	JUP	sp|P14923|PLAK_HUMAN	82 kDa	92	87
Tubulin beta chain OS=Homo sapiens GN=TUBB PE=1 SV=2	TUBB	sp|P07437|TBB5_HUMAN	50 kDa	42	135
Myosin-9 OS=Homo sapiens GN=MYH9 PE=1 SV=4	MYH9	sp|P35579|MYH9_HUMAN	227 kDa	48	180
Tubulin alpha-1B chain OS=Homo sapiens GN=TUBA1B PE=1 SV=1	TUBA1B	sp|P68363|TBA1B_HUMAN	50 kDa	57	112
DNA-dependent protein kinase catalytic subunit OS=Homo sapiens GN=PRKDC PE=1 SV=3	PRKDC	sp|P78527|PRKDC_HUMAN	469 kDa	5	164
Eukaryotic translation initiation factor 4B OS=Homo sapiens GN=EIF4B PE=1 SV=2	EIF4B	sp|P23588|IF4B_HUMAN	69 kDa	0	161
Polyadenylate-binding protein 1 OS=Homo sapiens GN=PABPC1 PE=1 SV=2	PABPC1	sp|P11940|PABP1_HUMAN	71 kDa	4	156
Supervillin OS=Homo sapiens GN=SVIL PE=1 SV=2	SVIL	sp|O95425|SVIL_HUMAN	248 kDa	0	159
Fatty acid synthase OS=Homo sapiens GN=FASN PE=1 SV=3	FASN	sp|P49327|FAS_HUMAN	273 kDa	42	106
Protein furry homolog-like OS=Homo sapiens GN=FRYL PE=1 SV=2	FRYL	sp|O94915|FRYL_HUMAN	340 kDa	0	136
Cytoplasmic dynein 1 heavy chain 1 OS=Homo sapiens GN=DYNC1H1 PE=1 SV=5	DYNC1H1	sp|Q14204|DYHC1_HUMAN	532 kDa	10	124
Heterogeneous nuclear ribonucleoprotein M OS=Homo sapiens GN=HNRNPM PE=1 SV=3	HNRNPM	sp|P52272|HNRPM_HUMAN	78 kDa	20	114
Glyceraldehyde-3-phosphate dehydrogenase OS=Homo sapiens GN=GAPDH PE=1 SV=3	GAPDH	sp|P04406|G3P_HUMAN	36 kDa	62	60
Splicing factor, proline- and glutamine-rich OS=Homo sapiens GN=SFPQ PE=1 SV=2	SFPQ	sp|P23246|SFPQ_HUMAN	76 kDa	25	92
E3 SUMO-protein ligase RanBP2 OS=Homo sapiens GN=RANBP2 PE=1 SV=2	RANBP2	sp|P49792|RBP2_HUMAN	358 kDa	0	119
Heat shock protein HSP 90-beta OS=Homo sapiens GN=HSP90AB1 PE=1 SV=4	HSP90AB1	sp|P08238|HS90B_HUMAN	83 kDa	40	73
Unconventional myosin-Ib OS=Homo sapiens GN=MYO1B PE=1 SV=3	MYO1B	sp|O43795|MYO1B_HUMAN	132 kDa	0	106
Heterogeneous nuclear ribonucleoprotein K OS=Homo sapiens GN=HNRNPK PE=1 SV=1	HNRNPK	sp|P61978|HNRPK_HUMAN	51 kDa	21	84
Non-POU domain-containing octamer-binding protein OS=Homo sapiens GN=NONO PE=1 SV=4	NONO	sp|Q15233|NONO_HUMAN	54 kDa	35	74
Cytoskeleton-associated protein 5 OS=Homo sapiens GN=CKAP5 PE=1 SV=3	CKAP5	sp|Q14008|CKAP5_HUMAN	226 kDa	10	94
Nucleolin OS=Homo sapiens GN=NCL PE=1 SV=3	NCL	sp|P19338|NUCL_HUMAN	77 kDa	27	71
Fragile X mental retardation syndrome-related protein 1 OS=Homo sapiens GN=FXR1 PE=1 SV=3	FXR1	sp|P51114|FXR1_HUMAN	70 kDa	0	98
Tricarboxylate transport protein, mitochondrial OS=Homo sapiens GN=SLC25A1 PE=1 SV=2	SLC25A1	sp|P53007|TXTP_HUMAN	34 kDa	0	95
Kinesin-like protein KIF14 OS=Homo sapiens GN=KIF14 PE=1 SV=1	KIF14	sp|Q15058|KIF14_HUMAN	186 kDa	0	96
Poly [ADP-ribose] polymerase 1 OS=Homo sapiens GN=PARP1 PE=1 SV=4	PARP1	sp|P09874|PARP1_HUMAN	113 kDa	12	83
Probable ATP-dependent RNA helicase DDX5 OS=Homo sapiens GN=DDX5 PE=1 SV=1	DDX5	sp|P17844|DDX5_HUMAN	69 kDa	5	84
Retrotransposon-like protein 1 OS=Homo sapiens GN=RTL1 PE=3 SV=3	RTL1	sp|A6NKG5|RTL1_HUMAN	155 kDa	6	82
Desmoglein-1 OS=Homo sapiens GN=DSG1 PE=1 SV=2	DSG1	sp|Q02413|DSG1_HUMAN	114 kDa	57	30
Heterogeneous nuclear ribonucleoprotein H OS=Homo sapiens GN=HNRNPH1 PE=1 SV=4	HNRNPH1	sp|P31943|HNRH1_HUMAN	49 kDa	27	61
Heterogeneous nuclear ribonucleoproteins A2/B1 OS=Homo sapiens GN=HNRNPA2B1 PE=1 SV=2	HNRNPA2B1	sp|P22626|ROA2_HUMAN	37 kDa	37	53
LIM domain and actin-binding protein 1 OS=Homo sapiens GN=LIMA1 PE=1 SV=1	LIMA1	sp|Q9UHB6|LIMA1_HUMAN	85 kDa	0	87
Dedicator of cytokinesis protein 7 OS=Homo sapiens GN=DOCK7 PE=1 SV=4	DOCK7	sp|Q96N67|DOCK7_HUMAN	243 kDa	0	83
ATP-dependent RNA helicase A OS=Homo sapiens GN=DHX9 PE=1 SV=4	DHX9	sp|Q08211|DHX9_HUMAN	141 kDa	0	86
Drebrin OS=Homo sapiens GN=DBN1 PE=1 SV=4	DBN1	sp|Q16643|DREB_HUMAN	71 kDa	4	79
Eukaryotic translation initiation factor 2 subunit 1 OS=Homo sapiens GN=EIF2S1 PE=1 SV=3	EIF2S1	sp|P05198|IF2A_HUMAN	36 kDa	38	46
Polypyrimidine tract-binding protein 1 OS=Homo sapiens GN=PTBP1 PE=1 SV=1	PTBP1	sp|P26599|PTBP1_HUMAN	57 kDa	11	68
Elongation factor 1-alpha 1 OS=Homo sapiens GN=EEF1A1 PE=1 SV=1	EEF1A1	sp|P68104|EF1A1_HUMAN (+1)	50 kDa	29	49
40S ribosomal protein S3 OS=Homo sapiens GN=RPS3 PE=1 SV=2	RPS3	sp|P23396|RS3_HUMAN	27 kDa	19	57
Nestin OS=Homo sapiens GN=NES PE=1 SV=2	NES	sp|P48681|NEST_HUMAN	177 kDa	0	78
Insulin-like growth factor 2 mRNA-binding protein 3 OS=Homo sapiens GN=IGF2BP3 PE=1 SV=2	IGF2BP3	sp|O00425|IF2B3_HUMAN	64 kDa	0	77
Heterogeneous nuclear ribonucleoprotein U OS=Homo sapiens GN=HNRNPU PE=1 SV=6	HNRNPU	sp|Q00839|HNRPU_HUMAN	91 kDa	2	71
CAD protein OS=Homo sapiens GN=CAD PE=1 SV=3	CAD	sp|P27708|PYR1_HUMAN	243 kDa	9	63
Interleukin enhancer-binding factor 3 OS=Homo sapiens GN=ILF3 PE=1 SV=3	ILF3	sp|Q12906|ILF3_HUMAN	95 kDa	8	66
Nucleophosmin OS=Homo sapiens GN=NPM1 PE=1 SV=2	NPM1	sp|P06748|NPM_HUMAN	33 kDa	34	35
X-ray repair cross-complementing protein 5 OS=Homo sapiens GN=XRCC5 PE=1 SV=3	XRCC5	sp|P13010|XRCC5_HUMAN	83 kDa	31	40
Filaggrin-2 OS=Homo sapiens GN=FLG2 PE=1 SV=1	FLG2	sp|Q5D862|FILA2_HUMAN	248 kDa	49	34
60S ribosomal protein L7 OS=Homo sapiens GN=RPL7 PE=1 SV=1	RPL7	sp|P18124|RL7_HUMAN	29 kDa	21	48
Coronin-1C OS=Homo sapiens GN=CORO1C PE=1 SV=1	CORO1C	sp|Q9ULV4|COR1C_HUMAN	53 kDa	10	58
Clathrin heavy chain 1 OS=Homo sapiens GN=CLTC PE=1 SV=5	CLTC	sp|Q00610|CLH1_HUMAN	192 kDa	18	46
RNA-binding protein 10 OS=Homo sapiens GN=RBM10 PE=1 SV=3	RBM10	sp|P98175|RBM10_HUMAN	104 kDa	0	67
Kinectin OS=Homo sapiens GN=KTN1 PE=1 SV=1	KTN1	sp|Q86UP2|KTN1_HUMAN	156 kDa	0	62
Highly divergent homeobox OS=Homo sapiens GN=HDX PE=1 SV=1	HDX	sp|Q7Z353|HDX_HUMAN	77 kDa	0	65
Cell cycle and apoptosis regulator protein 2 OS=Homo sapiens GN=CCAR2 PE=1 SV=2	CCAR2	sp|Q8N163|CCAR2_HUMAN	103 kDa	0	63
U5 small nuclear ribonucleoprotein 200 kDa helicase OS=Homo sapiens GN=SNRNP200 PE=1 SV=2	SNRNP200	sp|O75643|U520_HUMAN	245 kDa	0	62
CLIP-associating protein 2 OS=Homo sapiens GN=CLASP2 PE=1 SV=2	CLASP2	sp|O75122|CLAP2_HUMAN	141 kDa	0	61
Protein arginine N-methyltransferase 5 OS=Homo sapiens GN=PRMT5 PE=1 SV=4	PRMT5	sp|O14744|ANM5_HUMAN	73 kDa	0	63
L-lactate dehydrogenase A chain OS=Homo sapiens GN=LDHA PE=1 SV=2	LDHA	sp|P00338|LDHA_HUMAN	37 kDa	23	37
Heterogeneous nuclear ribonucleoprotein A1 OS=Homo sapiens GN=HNRNPA1 PE=1 SV=5	HNRNPA1	sp|P09651|ROA1_HUMAN	39 kDa	31	51
ATP-dependent RNA helicase DDX3X OS=Homo sapiens GN=DDX3X PE=1 SV=3	DDX3X	sp|O00571|DDX3X_HUMAN	73 kDa	3	58
Annexin A2 OS=Homo sapiens GN=ANXA2 PE=1 SV=2	ANXA2	sp|P07355|ANXA2_HUMAN	39 kDa	29	24
Histone H4 OS=Homo sapiens GN=HIST1H4A PE=1 SV=2	HIST1H4A	sp|P62805|H4_HUMAN	11 kDa	40	18
40S ribosomal protein S3a OS=Homo sapiens GN=RPS3A PE=1 SV=2	RPS3A	sp|P61247|RS3A_HUMAN	30 kDa	8	52
Centrosomal protein of 170 kDa OS=Homo sapiens GN=CEP170 PE=1 SV=1	CEP170	sp|Q5SW79|CE170_HUMAN	175 kDa	0	57
Lysozyme C OS=Homo sapiens GN=LYZ PE=1 SV=1	LYZ	sp|P61626|LYSC_HUMAN	17 kDa	47	15
60S ribosomal protein L12 OS=Homo sapiens GN=RPL12 PE=1 SV=1	RPL12	sp|P30050|RL12_HUMAN	18 kDa	15	41
Splicing factor 3B subunit 1 OS=Homo sapiens GN=SF3B1 PE=1 SV=3	SF3B1	sp|O75533|SF3B1_HUMAN	146 kDa	0	58
Elongation factor Tu, mitochondrial OS=Homo sapiens GN=TUFM PE=1 SV=2	TUFM	sp|P49411|EFTU_HUMAN	50 kDa	19	37
Eukaryotic translation initiation factor 2 subunit 3 OS=Homo sapiens GN=EIF2S3 PE=1 SV=3	EIF2S3	sp|P41091|IF2G_HUMAN	51 kDa	16	42
Cytoskeleton-associated protein 4 OS=Homo sapiens GN=CKAP4 PE=1 SV=2	CKAP4	sp|Q07065|CKAP4_HUMAN	66 kDa	13	46
Ubiquitin-40S ribosomal protein S27a OS=Homo sapiens GN=RPS27A PE=1 SV=2	RPS27A	sp|P62979|RS27A_HUMAN	18 kDa	12	45
60S ribosomal protein L10a OS=Homo sapiens GN=RPL10A PE=1 SV=2	RPL10A	sp|P62906|RL10A_HUMAN	25 kDa	12	43
Protein S100-A9 OS=Homo sapiens GN=S100A9 PE=1 SV=1	S100A9	sp|P06702|S10A9_HUMAN	13 kDa	43	13
Heterogeneous nuclear ribonucleoprotein L OS=Homo sapiens GN=HNRNPL PE=1 SV=2	HNRNPL	sp|P14866|HNRPL_HUMAN	64 kDa	0	55
Caprin-1 OS=Homo sapiens GN=CAPRIN1 PE=1 SV=2	CAPRIN1	sp|Q14444|CAPR1_HUMAN	78 kDa	21	35
40S ribosomal protein S4, X isoform OS=Homo sapiens GN=RPS4X PE=1 SV=2	RPS4X	sp|P62701|RS4X_HUMAN	30 kDa	22	34
Heat shock 70 kDa protein 1A OS=Homo sapiens GN=HSPA1A PE=1 SV=1	HSPA1A	sp|P0DMV8|HS71A_HUMAN (+1)	70 kDa	18	61
60S acidic ribosomal protein P0 OS=Homo sapiens GN=RPLP0 PE=1 SV=1	RPLP0	sp|P05388|RLA0_HUMAN	34 kDa	11	43
Splicing factor 3B subunit 3 OS=Homo sapiens GN=SF3B3 PE=1 SV=4	SF3B3	sp|Q15393|SF3B3_HUMAN	136 kDa	3	52
Receptor of activated protein C kinase 1 OS=Homo sapiens GN=RACK1 PE=1 SV=3	RACK1	sp|P63244|RACK1_HUMAN	35 kDa	20	34
Transcription intermediary factor 1-beta OS=Homo sapiens GN=TRIM28 PE=1 SV=5	TRIM28	sp|Q13263|TIF1B_HUMAN	89 kDa	18	35
Heterogeneous nuclear ribonucleoprotein A3 OS=Homo sapiens GN=HNRNPA3 PE=1 SV=2	HNRNPA3	sp|P51991|ROA3_HUMAN	40 kDa	13	40
Pre-mRNA-splicing factor ATP-dependent RNA helicase DHX15 OS=Homo sapiens GN=DHX15 PE=1 SV=2	DHX15	sp|O43143|DHX15_HUMAN	91 kDa	0	51
Nuclear mitotic apparatus protein 1 OS=Homo sapiens GN=NUMA1 PE=1 SV=2	NUMA1	sp|Q14980|NUMA1_HUMAN	238 kDa	0	47
Lactotransferrin OS=Homo sapiens GN=LTF PE=1 SV=6	LTF	sp|P02788|TRFL_HUMAN	78 kDa	46	2
Microtubule-associated protein 2 OS=Homo sapiens GN=MAP2 PE=1 SV=4	MAP2	sp|P11137|MTAP2_HUMAN	200 kDa	0	50
Regulator of nonsense transcripts 1 OS=Homo sapiens GN=UPF1 PE=1 SV=2	UPF1	sp|Q92900|RENT1_HUMAN	124 kDa	0	52
Skin-specific protein 32 OS=Homo sapiens GN=XP32 PE=1 SV=1	XP32	sp|Q5T750|XP32_HUMAN	26 kDa	28	19
Heterogeneous nuclear ribonucleoprotein D0 OS=Homo sapiens GN=HNRNPD PE=1 SV=1	HNRNPD	sp|Q14103|HNRPD_HUMAN	38 kDa	16	34
Peroxiredoxin-1 OS=Homo sapiens GN=PRDX1 PE=1 SV=1	PRDX1	sp|Q06830|PRDX1_HUMAN	22 kDa	20	25
40S ribosomal protein S16 OS=Homo sapiens GN=RPS16 PE=1 SV=2	RPS16	sp|P62249|RS16_HUMAN	16 kDa	0	47
ATP-dependent RNA helicase DDX1 OS=Homo sapiens GN=DDX1 PE=1 SV=2	DDX1	sp|Q92499|DDX1_HUMAN	82 kDa	13	36
Heat shock protein beta-1 OS=Homo sapiens GN=HSPB1 PE=1 SV=2	HSPB1	sp|P04792|HSPB1_HUMAN	23 kDa	17	32
Pre-mRNA-processing-splicing factor 8 OS=Homo sapiens GN=PRPF8 PE=1 SV=2	PRPF8	sp|Q6P2Q9|PRP8_HUMAN	274 kDa	0	49
Desmocollin-1 OS=Homo sapiens GN=DSC1 PE=1 SV=2	DSC1	sp|Q08554|DSC1_HUMAN	100 kDa	21	21
Eukaryotic initiation factor 4A-I OS=Homo sapiens GN=EIF4A1 PE=1 SV=1	EIF4A1	sp|P60842|IF4A1_HUMAN	46 kDa	19	32
KH domain-containing, RNA-binding, signal transduction-associated protein 1 OS=Homo sapiens GN=KHDRBS1 PE=1 SV=1	KHDRBS1	sp|Q07666|KHDR1_HUMAN	48 kDa	0	45
Heterogeneous nuclear ribonucleoprotein Q OS=Homo sapiens GN=SYNCRIP PE=1 SV=2	SYNCRIP	sp|O60506|HNRPQ_HUMAN	70 kDa	0	46
Histone H2B type 1-K OS=Homo sapiens GN=HIST1H2BK PE=1 SV=3	HIST1H2BK	sp|O60814|H2B1K_HUMAN (+6)	14 kDa	22	21
ATP-citrate synthase OS=Homo sapiens GN=ACLY PE=1 SV=3	ACLY	sp|P53396|ACLY_HUMAN	121 kDa	9	33
RuvB-like 1 OS=Homo sapiens GN=RUVBL1 PE=1 SV=1	RUVBL1	sp|Q9Y265|RUVB1_HUMAN	50 kDa	14	31
DnaJ homolog subfamily A member 1 OS=Homo sapiens GN=DNAJA1 PE=1 SV=2	DNAJA1	sp|P31689|DNJA1_HUMAN	45 kDa	13	33
60S ribosomal protein L11 OS=Homo sapiens GN=RPL11 PE=1 SV=2	RPL11	sp|P62913|RL11_HUMAN	20 kDa	10	34
Synaptic functional regulator FMR1 OS=Homo sapiens GN=FMR1 PE=1 SV=1	FMR1	sp|Q06787|FMR1_HUMAN	71 kDa	0	42
Protein phosphatase 1B OS=Homo sapiens GN=PPM1B PE=1 SV=1	PPM1B	sp|O75688|PPM1B_HUMAN	53 kDa	0	42
Unconventional myosin-Ic OS=Homo sapiens GN=MYO1C PE=1 SV=4	MYO1C	sp|O00159|MYO1C_HUMAN	122 kDa	0	43
FACT complex subunit SPT16 OS=Homo sapiens GN=SUPT16H PE=1 SV=1	SUPT16H	sp|Q9Y5B9|SP16H_HUMAN	120 kDa	0	44
Protein S100-A8 OS=Homo sapiens GN=S100A8 PE=1 SV=1	S100A8	sp|P05109|S10A8_HUMAN	11 kDa	27	12
60S ribosomal protein L3 OS=Homo sapiens GN=RPL3 PE=1 SV=2	RPL3	sp|P39023|RL3_HUMAN	46 kDa	7	36
14-3-3 protein epsilon OS=Homo sapiens GN=YWHAE PE=1 SV=1	YWHAE	sp|P62258|1433E_HUMAN	29 kDa	14	26
14-3-3 protein theta OS=Homo sapiens GN=YWHAQ PE=1 SV=1	YWHAQ	sp|P27348|1433T_HUMAN	28 kDa	15	31
Protein NipSnap homolog 1 OS=Homo sapiens GN=NIPSNAP1 PE=1 SV=1	NIPSNAP1	sp|Q9BPW8|NIPS1_HUMAN	33 kDa	16	27
78 kDa glucose-regulated protein OS=Homo sapiens GN=HSPA5 PE=1 SV=2	HSPA5	sp|P11021|GRP78_HUMAN	72 kDa	8	46
Influenza virus NS1A-binding protein OS=Homo sapiens GN=IVNS1ABP PE=1 SV=3	IVNS1ABP	sp|Q9Y6Y0|NS1BP_HUMAN	72 kDa	0	43
ATPase family AAA domain-containing protein 3A OS=Homo sapiens GN=ATAD3A PE=1 SV=2	ATAD3A	sp|Q9NVI7|ATD3A_HUMAN	71 kDa	0	41
RB1-inducible coiled-coil protein 1 OS=Homo sapiens GN=RB1CC1 PE=1 SV=3	RB1CC1	sp|Q8TDY2|RBCC1_HUMAN	183 kDa	0	43
Small proline-rich protein 2E OS=Homo sapiens GN=SPRR2E PE=2 SV=2	SPRR2E	sp|P22531|SPR2E_HUMAN	8 kDa	23	13
ADP/ATP translocase 3 OS=Homo sapiens GN=SLC25A6 PE=1 SV=4	SLC25A6	sp|P12236|ADT3_HUMAN	33 kDa	15	23
Heterogeneous nuclear ribonucleoproteins C1/C2 OS=Homo sapiens GN=HNRNPC PE=1 SV=4	HNRNPC	sp|P07910|HNRPC_HUMAN	34 kDa	3	38
Stress-70 protein, mitochondrial OS=Homo sapiens GN=HSPA9 PE=1 SV=2	HSPA9	sp|P38646|GRP75_HUMAN	74 kDa	12	35
Heterogeneous nuclear ribonucleoprotein F OS=Homo sapiens GN=HNRNPF PE=1 SV=3	HNRNPF	sp|P52597|HNRPF_HUMAN	46 kDa	15	30
ELAV-like protein 4 OS=Homo sapiens GN=ELAVL4 PE=1 SV=2	ELAVL4	sp|P26378|ELAV4_HUMAN	42 kDa	4	38
Alpha-actinin-1 OS=Homo sapiens GN=ACTN1 PE=1 SV=2	ACTN1	sp|P12814|ACTN1_HUMAN	103 kDa	3	39
Structural maintenance of chromosomes protein 3 OS=Homo sapiens GN=SMC3 PE=1 SV=2	SMC3	sp|Q9UQE7|SMC3_HUMAN	142 kDa	0	40
Protein-glutamine gamma-glutamyltransferase E OS=Homo sapiens GN=TGM3 PE=1 SV=4	TGM3	sp|Q08188|TGM3_HUMAN	77 kDa	28	12
Elongation factor 2 OS=Homo sapiens GN=EEF2 PE=1 SV=4	EEF2	sp|P13639|EF2_HUMAN	95 kDa	17	20
YTH domain-containing family protein 2 OS=Homo sapiens GN=YTHDF2 PE=1 SV=2	YTHDF2	sp|Q9Y5A9|YTHD2_HUMAN	62 kDa	8	32
GTP-binding nuclear protein Ran OS=Homo sapiens GN=RAN PE=1 SV=3	RAN	sp|P62826|RAN_HUMAN	24 kDa	19	22
Poly(rC)-binding protein 1 OS=Homo sapiens GN=PCBP1 PE=1 SV=2	PCBP1	sp|Q15365|PCBP1_HUMAN	37 kDa	16	26
Lupus La protein OS=Homo sapiens GN=SSB PE=1 SV=2	SSB	sp|P05455|LA_HUMAN	47 kDa	5	36
Eukaryotic translation initiation factor 3 subunit A OS=Homo sapiens GN=EIF3A PE=1 SV=1	EIF3A	sp|Q14152|EIF3A_HUMAN	167 kDa	0	38
Girdin OS=Homo sapiens GN=CCDC88A PE=1 SV=2	CCDC88A	sp|Q3V6T2|GRDN_HUMAN	216 kDa	0	38
Splicing factor 3B subunit 2 OS=Homo sapiens GN=SF3B2 PE=1 SV=2	SF3B2	sp|Q13435|SF3B2_HUMAN	100 kDa	0	35
Pyruvate kinase PKM OS=Homo sapiens GN=PKM PE=1 SV=4	PKM	sp|P14618|KPYM_HUMAN	58 kDa	13	28
Serine/threonine-protein phosphatase PGAM5, mitochondrial OS=Homo sapiens GN=PGAM5 PE=1 SV=2	PGAM5	sp|Q96HS1|PGAM5_HUMAN	32 kDa	4	35
X-ray repair cross-complementing protein 6 OS=Homo sapiens GN=XRCC6 PE=1 SV=2	XRCC6	sp|P12956|XRCC6_HUMAN	70 kDa	8	32
RuvB-like 2 OS=Homo sapiens GN=RUVBL2 PE=1 SV=3	RUVBL2	sp|Q9Y230|RUVB2_HUMAN	51 kDa	10	30
40S ribosomal protein S19 OS=Homo sapiens GN=RPS19 PE=1 SV=2	RPS19	sp|P39019|RS19_HUMAN	16 kDa	6	31
14-3-3 protein gamma OS=Homo sapiens GN=YWHAG PE=1 SV=2	YWHAG	sp|P61981|1433G_HUMAN	28 kDa	22	27
Serine/arginine-rich splicing factor 1 OS=Homo sapiens GN=SRSF1 PE=1 SV=2	SRSF1	sp|Q07955|SRSF1_HUMAN	28 kDa	9	29
Polyadenylate-binding protein 4 OS=Homo sapiens GN=PABPC4 PE=1 SV=1	PABPC4	sp|Q13310|PABP4_HUMAN	71 kDa	0	75
Dermcidin OS=Homo sapiens GN=DCD PE=1 SV=2	DCD	sp|P81605|DCD_HUMAN	11 kDa	35	7
Filaggrin OS=Homo sapiens GN=FLG PE=1 SV=3	FLG	sp|P20930|FILA_HUMAN	435 kDa	24	12
60S ribosomal protein L13 OS=Homo sapiens GN=RPL13 PE=1 SV=4	RPL13	sp|P26373|RL13_HUMAN	24 kDa	10	28
L-lactate dehydrogenase B chain OS=Homo sapiens GN=LDHB PE=1 SV=2	LDHB	sp|P07195|LDHB_HUMAN	37 kDa	18	25
AP-2 complex subunit beta OS=Homo sapiens GN=AP2B1 PE=1 SV=1	AP2B1	sp|P63010|AP2B1_HUMAN	105 kDa	7	31
Actin-binding LIM protein 1 OS=Homo sapiens GN=ABLIM1 PE=1 SV=3	ABLIM1	sp|O14639|ABLM1_HUMAN	88 kDa	0	38
Fragile X mental retardation syndrome-related protein 2 OS=Homo sapiens GN=FXR2 PE=1 SV=2	FXR2	sp|P51116|FXR2_HUMAN	74 kDa	0	43
Cold shock domain-containing protein E1 OS=Homo sapiens GN=CSDE1 PE=1 SV=2	CSDE1	sp|O75534|CSDE1_HUMAN	89 kDa	16	21
Staphylococcal nuclease domain-containing protein 1 OS=Homo sapiens GN=SND1 PE=1 SV=1	SND1	sp|Q7KZF4|SND1_HUMAN	102 kDa	21	16
Eukaryotic translation initiation factor 3 subunit C-like protein OS=Homo sapiens GN=EIF3CL PE=3 SV=1	EIF3CL	sp|B5ME19|EIFCL_HUMAN (+1)	105 kDa	0	38
F-actin-capping protein subunit beta OS=Homo sapiens GN=CAPZB PE=1 SV=4	CAPZB	sp|P47756|CAPZB_HUMAN	31 kDa	4	31
F-actin-capping protein subunit alpha-1 OS=Homo sapiens GN=CAPZA1 PE=1 SV=3	CAPZA1	sp|P52907|CAZA1_HUMAN	33 kDa	6	31
tRNA-splicing ligase RtcB homolog OS=Homo sapiens GN=RTCB PE=1 SV=1	RTCB	sp|Q9Y3I0|RTCB_HUMAN	55 kDa	5	32
Bifunctional glutamate/proline--tRNA ligase OS=Homo sapiens GN=EPRS PE=1 SV=5	EPRS	sp|P07814|SYEP_HUMAN	171 kDa	0	36
40S ribosomal protein S20 OS=Homo sapiens GN=RPS20 PE=1 SV=1	RPS20	sp|P60866|RS20_HUMAN	13 kDa	7	28
40S ribosomal protein S11 OS=Homo sapiens GN=RPS11 PE=1 SV=3	RPS11	sp|P62280|RS11_HUMAN	18 kDa	7	24
Far upstream element-binding protein 3 OS=Homo sapiens GN=FUBP3 PE=1 SV=2	FUBP3	sp|Q96I24|FUBP3_HUMAN	62 kDa	3	32
40S ribosomal protein S5 OS=Homo sapiens GN=RPS5 PE=1 SV=4	RPS5	sp|P46782|RS5_HUMAN	23 kDa	10	26
Eukaryotic initiation factor 4A-III OS=Homo sapiens GN=EIF4A3 PE=1 SV=4	EIF4A3	sp|P38919|IF4A3_HUMAN	47 kDa	3	34
Plasminogen activator inhibitor 1 RNA-binding protein OS=Homo sapiens GN=SERBP1 PE=1 SV=2	SERBP1	sp|Q8NC51|PAIRB_HUMAN	45 kDa	0	35
Ribose-phosphate pyrophosphokinase 2 OS=Homo sapiens GN=PRPS2 PE=1 SV=2	PRPS2	sp|P11908|PRPS2_HUMAN	35 kDa	0	35
Serine/arginine-rich splicing factor 3 OS=Homo sapiens GN=SRSF3 PE=1 SV=1	SRSF3	sp|P84103|SRSF3_HUMAN	19 kDa	0	35
Coatomer subunit alpha OS=Homo sapiens GN=COPA PE=1 SV=2	COPA	sp|P53621|COPA_HUMAN	138 kDa	0	35
Tropomyosin alpha-3 chain OS=Homo sapiens GN=TPM3 PE=1 SV=2	TPM3	sp|P06753|TPM3_HUMAN	33 kDa	8	28
Eukaryotic translation initiation factor 4 gamma 1 OS=Homo sapiens GN=EIF4G1 PE=1 SV=4	EIF4G1	sp|Q04637|IF4G1_HUMAN	175 kDa	0	36
Putative ATP-dependent RNA helicase DHX30 OS=Homo sapiens GN=DHX30 PE=1 SV=1	DHX30	sp|Q7L2E3|DHX30_HUMAN	134 kDa	0	35
Nuclear pore complex protein Nup205 OS=Homo sapiens GN=NUP205 PE=1 SV=3	NUP205	sp|Q92621|NU205_HUMAN	228 kDa	0	36
Arginase-1 OS=Homo sapiens GN=ARG1 PE=1 SV=2	ARG1	sp|P05089|ARGI1_HUMAN	35 kDa	13	16
40S ribosomal protein S18 OS=Homo sapiens GN=RPS18 PE=1 SV=3	RPS18	sp|P62269|RS18_HUMAN	18 kDa	2	31
Microtubule-associated protein 4 OS=Homo sapiens GN=MAP4 PE=1 SV=3	MAP4	sp|P27816|MAP4_HUMAN	121 kDa	0	34
RNA transcription, translation and transport factor protein OS=Homo sapiens GN=RTRAF PE=1 SV=1	RTRAF	sp|Q9Y224|RTRAF_HUMAN	28 kDa	18	17
Peptidyl-prolyl cis-trans isomerase B OS=Homo sapiens GN=PPIB PE=1 SV=2	PPIB	sp|P23284|PPIB_HUMAN	24 kDa	16	17
Endoplasmin OS=Homo sapiens GN=HSP90B1 PE=1 SV=1	HSP90B1	sp|P14625|ENPL_HUMAN	92 kDa	18	25
Isoleucine--tRNA ligase, cytoplasmic OS=Homo sapiens GN=IARS PE=1 SV=2	IARS	sp|P41252|SYIC_HUMAN	145 kDa	0	33
Activating signal cointegrator 1 complex subunit 3 OS=Homo sapiens GN=ASCC3 PE=1 SV=3	ASCC3	sp|Q8N3C0|ASCC3_HUMAN	251 kDa	0	34
Structural maintenance of chromosomes protein 1A OS=Homo sapiens GN=SMC1A PE=1 SV=2	SMC1A	sp|Q14683|SMC1A_HUMAN	143 kDa	0	33
DNA replication licensing factor MCM7 OS=Homo sapiens GN=MCM7 PE=1 SV=4	MCM7	sp|P33993|MCM7_HUMAN	81 kDa	15	20
Calmodulin-1 OS=Homo sapiens GN=CALM1 PE=1 SV=1	CALM1	sp|P0DP23|CALM1_HUMAN (+2)	17 kDa	4	29
40S ribosomal protein S7 OS=Homo sapiens GN=RPS7 PE=1 SV=1	RPS7	sp|P62081|RS7_HUMAN	22 kDa	8	26
60S ribosomal protein L30 OS=Homo sapiens GN=RPL30 PE=1 SV=2	RPL30	sp|P62888|RL30_HUMAN	13 kDa	2	29
Lamina-associated polypeptide 2, isoforms beta/gamma OS=Homo sapiens GN=TMPO PE=1 SV=2	TMPO	sp|P42167|LAP2B_HUMAN	51 kDa	0	33
Double-stranded RNA-binding protein Staufen homolog 1 OS=Homo sapiens GN=STAU1 PE=1 SV=2	STAU1	sp|O95793|STAU1_HUMAN	63 kDa	0	33
Eukaryotic translation initiation factor 3 subunit B OS=Homo sapiens GN=EIF3B PE=1 SV=3	EIF3B	sp|P55884|EIF3B_HUMAN	92 kDa	0	33
La-related protein 1 OS=Homo sapiens GN=LARP1 PE=1 SV=2	LARP1	sp|Q6PKG0|LARP1_HUMAN	124 kDa	0	34
Immunoglobulin kappa variable 2D-29 OS=Homo sapiens GN=IGKV2D-29 PE=3 SV=1	IGKV2D-29	sp|A0A075B6S2|KVD29_HUMAN (+2)	13 kDa	17	12
40S ribosomal protein S13 OS=Homo sapiens GN=RPS13 PE=1 SV=2	RPS13	sp|P62277|RS13_HUMAN	17 kDa	7	24
Heat shock protein HSP 90-alpha OS=Homo sapiens GN=HSP90AA1 PE=1 SV=5	HSP90AA1	sp|P07900|HS90A_HUMAN	85 kDa	27	55
Cofilin-1 OS=Homo sapiens GN=CFL1 PE=1 SV=3	CFL1	sp|P23528|COF1_HUMAN	19 kDa	10	23
Interleukin enhancer-binding factor 2 OS=Homo sapiens GN=ILF2 PE=1 SV=2	ILF2	sp|Q12905|ILF2_HUMAN	43 kDa	7	25
Immunoglobulin heavy constant alpha 1 OS=Homo sapiens GN=IGHA1 PE=1 SV=2	IGHA1	sp|P01876|IGHA1_HUMAN	38 kDa	28	0
Histone H3.1 OS=Homo sapiens GN=HIST1H3A PE=1 SV=2	HIST1H3A	sp|P68431|H31_HUMAN (+3)	15 kDa	19	9
Signal recognition particle 14 kDa protein OS=Homo sapiens GN=SRP14 PE=1 SV=2	SRP14	sp|P37108|SRP14_HUMAN	15 kDa	12	20
Dolichol-phosphate mannosyltransferase subunit 1 OS=Homo sapiens GN=DPM1 PE=1 SV=1	DPM1	sp|O60762|DPM1_HUMAN	30 kDa	7	25
Prohibitin-2 OS=Homo sapiens GN=PHB2 PE=1 SV=2	PHB2	sp|Q99623|PHB2_HUMAN	33 kDa	11	21
Transitional endoplasmic reticulum ATPase OS=Homo sapiens GN=VCP PE=1 SV=4	VCP	sp|P55072|TERA_HUMAN	89 kDa	7	25
RNA-binding motif protein, X chromosome OS=Homo sapiens GN=RBMX PE=1 SV=3	RBMX	sp|P38159|RBMX_HUMAN	42 kDa	0	31
Guanine nucleotide-binding protein G(I)/G(S)/G(T) subunit beta-2 OS=Homo sapiens GN=GNB2 PE=1 SV=3	GNB2	sp|P62879|GBB2_HUMAN	37 kDa	14	16
Zinc finger CCCH-type antiviral protein 1 OS=Homo sapiens GN=ZC3HAV1 PE=1 SV=3	ZC3HAV1	sp|Q7Z2W4|ZCCHV_HUMAN	101 kDa	0	31
Synaptopodin-2 OS=Homo sapiens GN=SYNPO2 PE=1 SV=2	SYNPO2	sp|Q9UMS6|SYNP2_HUMAN	118 kDa	0	31
Matrin-3 OS=Homo sapiens GN=MATR3 PE=1 SV=2	MATR3	sp|P43243|MATR3_HUMAN	95 kDa	0	31
Importin subunit beta-1 OS=Homo sapiens GN=KPNB1 PE=1 SV=2	KPNB1	sp|Q14974|IMB1_HUMAN	97 kDa	9	20
E3 ubiquitin/ISG15 ligase TRIM25 OS=Homo sapiens GN=TRIM25 PE=1 SV=2	TRIM25	sp|Q14258|TRI25_HUMAN	71 kDa	2	28
Arginine--tRNA ligase, cytoplasmic OS=Homo sapiens GN=RARS PE=1 SV=2	RARS	sp|P54136|SYRC_HUMAN	75 kDa	2	28
Flotillin-1 OS=Homo sapiens GN=FLOT1 PE=1 SV=3	FLOT1	sp|O75955|FLOT1_HUMAN	47 kDa	12	17
40S ribosomal protein S15 OS=Homo sapiens GN=RPS15 PE=1 SV=2	RPS15	sp|P62841|RS15_HUMAN	17 kDa	0	29
CCR4-NOT transcription complex subunit 1 OS=Homo sapiens GN=CNOT1 PE=1 SV=2	CNOT1	sp|A5YKK6|CNOT1_HUMAN	267 kDa	0	28
OTU domain-containing protein 4 OS=Homo sapiens GN=OTUD4 PE=1 SV=4	OTUD4	sp|Q01804|OTUD4_HUMAN	124 kDa	0	30
Serpin B12 OS=Homo sapiens GN=SERPINB12 PE=1 SV=1	SERPINB12	sp|Q96P63|SPB12_HUMAN	46 kDa	18	9
Immunoglobulin lambda-1 light chain OS=Homo sapiens PE=1 SV=1	1	sp|P0DOX8|IGL1_HUMAN	23 kDa	16	9
40S ribosomal protein S2 OS=Homo sapiens GN=RPS2 PE=1 SV=2	RPS2	sp|P15880|RS2_HUMAN	31 kDa	12	13
Peroxisomal multifunctional enzyme type 2 OS=Homo sapiens GN=HSD17B4 PE=1 SV=3	HSD17B4	sp|P51659|DHB4_HUMAN	80 kDa	13	16
Alpha-amylase 1 OS=Homo sapiens GN=AMY1A PE=1 SV=2	AMY1A	sp|P04745|AMY1_HUMAN	58 kDa	29	0
Cleavage and polyadenylation specificity factor subunit 5 OS=Homo sapiens GN=NUDT21 PE=1 SV=1	NUDT21	sp|O43809|CPSF5_HUMAN	26 kDa	6	23
Protein disulfide-isomerase A6 OS=Homo sapiens GN=PDIA6 PE=1 SV=1	PDIA6	sp|Q15084|PDIA6_HUMAN	48 kDa	8	21
Trifunctional enzyme subunit alpha, mitochondrial OS=Homo sapiens GN=HADHA PE=1 SV=2	HADHA	sp|P40939|ECHA_HUMAN	83 kDa	0	27
Splicing factor 45 OS=Homo sapiens GN=RBM17 PE=1 SV=1	RBM17	sp|Q96I25|SPF45_HUMAN	45 kDa	0	29
Serine-threonine kinase receptor-associated protein OS=Homo sapiens GN=STRAP PE=1 SV=1	STRAP	sp|Q9Y3F4|STRAP_HUMAN	38 kDa	13	16
T-complex protein 1 subunit beta OS=Homo sapiens GN=CCT2 PE=1 SV=4	CCT2	sp|P78371|TCPB_HUMAN	57 kDa	3	26
RNA-binding protein 14 OS=Homo sapiens GN=RBM14 PE=1 SV=2	RBM14	sp|Q96PK6|RBM14_HUMAN	69 kDa	0	29
Cornifin-B OS=Homo sapiens GN=SPRR1B PE=1 SV=2	SPRR1B	sp|P22528|SPR1B_HUMAN (+1)	10 kDa	13	12
60S ribosomal protein L7a OS=Homo sapiens GN=RPL7A PE=1 SV=2	RPL7A	sp|P62424|RL7A_HUMAN	30 kDa	3	23
Plakophilin-1 OS=Homo sapiens GN=PKP1 PE=1 SV=2	PKP1	sp|Q13835|PKP1_HUMAN	83 kDa	17	9
60S ribosomal protein L23 OS=Homo sapiens GN=RPL23 PE=1 SV=1	RPL23	sp|P62829|RL23_HUMAN	15 kDa	2	26
40S ribosomal protein S14 OS=Homo sapiens GN=RPS14 PE=1 SV=3	RPS14	sp|P62263|RS14_HUMAN	16 kDa	0	27
Adenosylhomocysteinase OS=Homo sapiens GN=AHCY PE=1 SV=4	AHCY	sp|P23526|SAHH_HUMAN	48 kDa	10	16
Histone-binding protein RBBP4 OS=Homo sapiens GN=RBBP4 PE=1 SV=3	RBBP4	sp|Q09028|RBBP4_HUMAN	48 kDa	6	22
116 kDa U5 small nuclear ribonucleoprotein component OS=Homo sapiens GN=EFTUD2 PE=1 SV=1	EFTUD2	sp|Q15029|U5S1_HUMAN	109 kDa	2	25
Heterogeneous nuclear ribonucleoprotein U-like protein 1 OS=Homo sapiens GN=HNRNPUL1 PE=1 SV=2	HNRNPUL1	sp|Q9BUJ2|HNRL1_HUMAN	96 kDa	0	31
Pre-mRNA-processing factor 19 OS=Homo sapiens GN=PRPF19 PE=1 SV=1	PRPF19	sp|Q9UMS4|PRP19_HUMAN	55 kDa	5	19
Alpha-adducin OS=Homo sapiens GN=ADD1 PE=1 SV=2	ADD1	sp|P35611|ADDA_HUMAN	81 kDa	0	29
Glutamine--tRNA ligase OS=Homo sapiens GN=QARS PE=1 SV=1	QARS	sp|P47897|SYQ_HUMAN	88 kDa	6	22
Splicing factor 3A subunit 1 OS=Homo sapiens GN=SF3A1 PE=1 SV=1	SF3A1	sp|Q15459|SF3A1_HUMAN	89 kDa	0	27
Titin OS=Homo sapiens GN=TTN PE=1 SV=4	TTN	sp|Q8WZ42|TITIN_HUMAN	3816 kDa	2	17
40S ribosomal protein S9 OS=Homo sapiens GN=RPS9 PE=1 SV=3	RPS9	sp|P46781|RS9_HUMAN	23 kDa	10	17
Elongation factor 1-gamma OS=Homo sapiens GN=EEF1G PE=1 SV=3	EEF1G	sp|P26641|EF1G_HUMAN	50 kDa	8	17
Emerin OS=Homo sapiens GN=EMD PE=1 SV=1	EMD	sp|P50402|EMD_HUMAN	29 kDa	9	18
Calponin-3 OS=Homo sapiens GN=CNN3 PE=1 SV=1	CNN3	sp|Q15417|CNN3_HUMAN	36 kDa	14	13
Probable ATP-dependent RNA helicase DDX17 OS=Homo sapiens GN=DDX17 PE=1 SV=2	DDX17	sp|Q92841|DDX17_HUMAN	80 kDa	3	45
DnaJ homolog subfamily A member 2 OS=Homo sapiens GN=DNAJA2 PE=1 SV=1	DNAJA2	sp|O60884|DNJA2_HUMAN	46 kDa	4	23
Calumenin OS=Homo sapiens GN=CALU PE=1 SV=2	CALU	sp|O43852|CALU_HUMAN	37 kDa	4	23
Ras GTPase-activating protein-binding protein 1 OS=Homo sapiens GN=G3BP1 PE=1 SV=1	G3BP1	sp|Q13283|G3BP1_HUMAN	52 kDa	0	26
Neutral alpha-glucosidase AB OS=Homo sapiens GN=GANAB PE=1 SV=3	GANAB	sp|Q14697|GANAB_HUMAN	107 kDa	9	17
ATP-binding cassette sub-family F member 1 OS=Homo sapiens GN=ABCF1 PE=1 SV=2	ABCF1	sp|Q8NE71|ABCF1_HUMAN	96 kDa	0	25
Eukaryotic translation initiation factor 3 subunit L OS=Homo sapiens GN=EIF3L PE=1 SV=1	EIF3L	sp|Q9Y262|EIF3L_HUMAN	67 kDa	0	27
Protein-glutamine gamma-glutamyltransferase K OS=Homo sapiens GN=TGM1 PE=1 SV=4	TGM1	sp|P22735|TGM1_HUMAN	90 kDa	16	7
Thyroid hormone receptor-associated protein 3 OS=Homo sapiens GN=THRAP3 PE=1 SV=2	THRAP3	sp|Q9Y2W1|TR150_HUMAN	109 kDa	0	24
Mitotic checkpoint protein BUB3 OS=Homo sapiens GN=BUB3 PE=1 SV=1	BUB3	sp|O43684|BUB3_HUMAN	37 kDa	16	10
Eukaryotic translation initiation factor 3 subunit I OS=Homo sapiens GN=EIF3I PE=1 SV=1	EIF3I	sp|Q13347|EIF3I_HUMAN	37 kDa	4	22
Trifunctional enzyme subunit beta, mitochondrial OS=Homo sapiens GN=HADHB PE=1 SV=3	HADHB	sp|P55084|ECHB_HUMAN	51 kDa	2	24
Proliferation-associated protein 2G4 OS=Homo sapiens GN=PA2G4 PE=1 SV=3	PA2G4	sp|Q9UQ80|PA2G4_HUMAN	44 kDa	11	14
Ras GTPase-activating protein-binding protein 2 OS=Homo sapiens GN=G3BP2 PE=1 SV=2	G3BP2	sp|Q9UN86|G3BP2_HUMAN	54 kDa	0	33
Phosphoribosyl pyrophosphate synthase-associated protein 2 OS=Homo sapiens GN=PRPSAP2 PE=1 SV=1	PRPSAP2	sp|O60256|KPRB_HUMAN	41 kDa	0	25
FACT complex subunit SSRP1 OS=Homo sapiens GN=SSRP1 PE=1 SV=1	SSRP1	sp|Q08945|SSRP1_HUMAN	81 kDa	0	25
Nuclear pore complex protein Nup93 OS=Homo sapiens GN=NUP93 PE=1 SV=2	NUP93	sp|Q8N1F7|NUP93_HUMAN	93 kDa	0	26
60S ribosomal protein L18 OS=Homo sapiens GN=RPL18 PE=1 SV=2	RPL18	sp|Q07020|RL18_HUMAN	22 kDa	13	12
Nuclease-sensitive element-binding protein 1 OS=Homo sapiens GN=YBX1 PE=1 SV=3	YBX1	sp|P67809|YBOX1_HUMAN	36 kDa	6	16
60S ribosomal protein L6 OS=Homo sapiens GN=RPL6 PE=1 SV=3	RPL6	sp|Q02878|RL6_HUMAN	33 kDa	5	17
Interferon-inducible double-stranded RNA-dependent protein kinase activator A OS=Homo sapiens GN=PRKRA PE=1 SV=1	PRKRA	sp|O75569|PRKRA_HUMAN	34 kDa	6	17
Leucine-rich repeat-containing protein 59 OS=Homo sapiens GN=LRRC59 PE=1 SV=1	LRRC59	sp|Q96AG4|LRC59_HUMAN	35 kDa	6	20
Eukaryotic translation initiation factor 3 subunit F OS=Homo sapiens GN=EIF3F PE=1 SV=1	EIF3F	sp|O00303|EIF3F_HUMAN	38 kDa	3	22
T-complex protein 1 subunit epsilon OS=Homo sapiens GN=CCT5 PE=1 SV=1	CCT5	sp|P48643|TCPE_HUMAN	60 kDa	3	21
T-complex protein 1 subunit alpha OS=Homo sapiens GN=TCP1 PE=1 SV=1	TCP1	sp|P17987|TCPA_HUMAN	60 kDa	6	18
mRNA turnover protein 4 homolog OS=Homo sapiens GN=MRTO4 PE=1 SV=2	MRTO4	sp|Q9UKD2|MRT4_HUMAN	28 kDa	0	25
Constitutive coactivator of PPAR-gamma-like protein 1 OS=Homo sapiens GN=FAM120A PE=1 SV=2	FAM120A	sp|Q9NZB2|F120A_HUMAN	122 kDa	0	25
Serine/arginine-rich splicing factor 6 OS=Homo sapiens GN=SRSF6 PE=1 SV=2	SRSF6	sp|Q13247|SRSF6_HUMAN	40 kDa	0	22
RNA-binding protein FUS OS=Homo sapiens GN=FUS PE=1 SV=1	FUS	sp|P35637|FUS_HUMAN	53 kDa	4	16
Eukaryotic translation initiation factor 3 subunit E OS=Homo sapiens GN=EIF3E PE=1 SV=1	EIF3E	sp|P60228|EIF3E_HUMAN	52 kDa	4	20
DNA replication licensing factor MCM5 OS=Homo sapiens GN=MCM5 PE=1 SV=5	MCM5	sp|P33992|MCM5_HUMAN	82 kDa	6	17
Kinesin-like protein KIF2A OS=Homo sapiens GN=KIF2A PE=1 SV=3	KIF2A	sp|O00139|KIF2A_HUMAN	80 kDa	0	22
Splicing factor 3A subunit 3 OS=Homo sapiens GN=SF3A3 PE=1 SV=1	SF3A3	sp|Q12874|SF3A3_HUMAN	59 kDa	0	23
60 kDa heat shock protein, mitochondrial OS=Homo sapiens GN=HSPD1 PE=1 SV=2	HSPD1	sp|P10809|CH60_HUMAN	61 kDa	7	17
Heterogeneous nuclear ribonucleoprotein L-like OS=Homo sapiens GN=HNRNPLL PE=1 SV=1	HNRNPLL	sp|Q8WVV9|HNRLL_HUMAN	60 kDa	0	27
40S ribosomal protein S10 OS=Homo sapiens GN=RPS10 PE=1 SV=1	RPS10	sp|P46783|RS10_HUMAN	19 kDa	0	24
Tropomodulin-3 OS=Homo sapiens GN=TMOD3 PE=1 SV=1	TMOD3	sp|Q9NYL9|TMOD3_HUMAN	40 kDa	0	21
Tyrosine-protein kinase JAK1 OS=Homo sapiens GN=JAK1 PE=1 SV=2	JAK1	sp|P23458|JAK1_HUMAN	133 kDa	0	24
Caspase-14 OS=Homo sapiens GN=CASP14 PE=1 SV=2	CASP14	sp|P31944|CASPE_HUMAN	28 kDa	9	8
60S ribosomal protein L8 OS=Homo sapiens GN=RPL8 PE=1 SV=2	RPL8	sp|P62917|RL8_HUMAN	28 kDa	5	12
Loricrin OS=Homo sapiens GN=LOR PE=1 SV=2	LOR	sp|P23490|LORI_HUMAN	26 kDa	15	7
Serpin B3 OS=Homo sapiens GN=SERPINB3 PE=1 SV=2	SERPINB3	sp|P29508|SPB3_HUMAN	45 kDa	9	11
Immunoglobulin heavy constant gamma 2 OS=Homo sapiens GN=IGHG2 PE=1 SV=2	IGHG2	sp|P01859|IGHG2_HUMAN	36 kDa	4	13
Bcl-2-associated transcription factor 1 OS=Homo sapiens GN=BCLAF1 PE=1 SV=2	BCLAF1	sp|Q9NYF8|BCLF1_HUMAN	106 kDa	0	22
60S ribosomal protein L10 OS=Homo sapiens GN=RPL10 PE=1 SV=4	RPL10	sp|P27635|RL10_HUMAN	25 kDa	3	18
Dihydropyrimidinase-related protein 3 OS=Homo sapiens GN=DPYSL3 PE=1 SV=1	DPYSL3	sp|Q14195|DPYL3_HUMAN	62 kDa	4	18
39S ribosomal protein L12, mitochondrial OS=Homo sapiens GN=MRPL12 PE=1 SV=2	MRPL12	sp|P52815|RM12_HUMAN	21 kDa	13	10
60S ribosomal protein L23a OS=Homo sapiens GN=RPL23A PE=1 SV=1	RPL23A	sp|P62750|RL23A_HUMAN	18 kDa	0	22
Src substrate cortactin OS=Homo sapiens GN=CTTN PE=1 SV=2	CTTN	sp|Q14247|SRC8_HUMAN	62 kDa	4	19
ATP-dependent RNA helicase DHX36 OS=Homo sapiens GN=DHX36 PE=1 SV=2	DHX36	sp|Q9H2U1|DHX36_HUMAN	115 kDa	0	22
Neutrophil defensin 1 OS=Homo sapiens GN=DEFA1 PE=1 SV=1	DEFA1	sp|P59665|DEF1_HUMAN (+1)	10 kDa	11	4
Keratin, type I cytoskeletal 18 OS=Homo sapiens GN=KRT18 PE=1 SV=2	KRT18	sp|P05783|K1C18_HUMAN	48 kDa	20	9
Prolactin-inducible protein OS=Homo sapiens GN=PIP PE=1 SV=1	PIP	sp|P12273|PIP_HUMAN	17 kDa	11	3
Protein-L-isoaspartate(D-aspartate) O-methyltransferase OS=Homo sapiens GN=PCMT1 PE=1 SV=4	PCMT1	sp|P22061|PIMT_HUMAN	25 kDa	15	7
Activated RNA polymerase II transcriptional coactivator p15 OS=Homo sapiens GN=SUB1 PE=1 SV=3	SUB1	sp|P53999|TCP4_HUMAN	14 kDa	5	15
Coatomer subunit beta OS=Homo sapiens GN=COPB1 PE=1 SV=3	COPB1	sp|P53618|COPB_HUMAN	107 kDa	3	21
40S ribosomal protein S15a OS=Homo sapiens GN=RPS15A PE=1 SV=2	RPS15A	sp|P62244|RS15A_HUMAN	15 kDa	5	17
Coatomer subunit epsilon OS=Homo sapiens GN=COPE PE=1 SV=3	COPE	sp|O14579|COPE_HUMAN	34 kDa	11	14
Developmentally-regulated GTP-binding protein 1 OS=Homo sapiens GN=DRG1 PE=1 SV=1	DRG1	sp|Q9Y295|DRG1_HUMAN	41 kDa	6	16
U4/U6 small nuclear ribonucleoprotein Prp31 OS=Homo sapiens GN=PRPF31 PE=1 SV=2	PRPF31	sp|Q8WWY3|PRP31_HUMAN	55 kDa	0	22
Gamma-adducin OS=Homo sapiens GN=ADD3 PE=1 SV=1	ADD3	sp|Q9UEY8|ADDG_HUMAN	79 kDa	0	23
Peroxiredoxin-2 OS=Homo sapiens GN=PRDX2 PE=1 SV=5	PRDX2	sp|P32119|PRDX2_HUMAN	22 kDa	10	15
40S ribosomal protein SA OS=Homo sapiens GN=RPSA PE=1 SV=4	RPSA	sp|P08865|RSSA_HUMAN	33 kDa	7	14
Ezrin OS=Homo sapiens GN=EZR PE=1 SV=4	EZR	sp|P15311|EZRI_HUMAN	69 kDa	7	14
Eukaryotic translation initiation factor 2 subunit 2 OS=Homo sapiens GN=EIF2S2 PE=1 SV=2	EIF2S2	sp|P20042|IF2B_HUMAN	38 kDa	0	20
ELAV-like protein 1 OS=Homo sapiens GN=ELAVL1 PE=1 SV=2	ELAVL1	sp|Q15717|ELAV1_HUMAN	36 kDa	4	22
Contactin-1 OS=Homo sapiens GN=CNTN1 PE=1 SV=1	CNTN1	sp|Q12860|CNTN1_HUMAN	113 kDa	2	18
40S ribosomal protein S17 OS=Homo sapiens GN=RPS17 PE=1 SV=2	RPS17	sp|P08708|RS17_HUMAN	16 kDa	0	20
Eukaryotic translation initiation factor 3 subunit M OS=Homo sapiens GN=EIF3M PE=1 SV=1	EIF3M	sp|Q7L2H7|EIF3M_HUMAN	43 kDa	0	21
28S ribosomal protein S26, mitochondrial OS=Homo sapiens GN=MRPS26 PE=1 SV=1	MRPS26	sp|Q9BYN8|RT26_HUMAN	24 kDa	9	12
T-complex protein 1 subunit theta OS=Homo sapiens GN=CCT8 PE=1 SV=4	CCT8	sp|P50990|TCPQ_HUMAN	60 kDa	2	19
T-complex protein 1 subunit gamma OS=Homo sapiens GN=CCT3 PE=1 SV=4	CCT3	sp|P49368|TCPG_HUMAN	61 kDa	0	19
Serine/threonine-protein kinase 38 OS=Homo sapiens GN=STK38 PE=1 SV=1	STK38	sp|Q15208|STK38_HUMAN	54 kDa	0	20
Golgin subfamily A member 3 OS=Homo sapiens GN=GOLGA3 PE=1 SV=2	GOLGA3	sp|Q08378|GOGA3_HUMAN	167 kDa	0	20
Gasdermin-A OS=Homo sapiens GN=GSDMA PE=1 SV=4	GSDMA	sp|Q96QA5|GSDMA_HUMAN	49 kDa	10	6
60S ribosomal protein L14 OS=Homo sapiens GN=RPL14 PE=1 SV=4	RPL14	sp|P50914|RL14_HUMAN	23 kDa	4	12
Protein TFG OS=Homo sapiens GN=TFG PE=1 SV=2	TFG	sp|Q92734|TFG_HUMAN	43 kDa	8	10
60S ribosomal protein L4 OS=Homo sapiens GN=RPL4 PE=1 SV=5	RPL4	sp|P36578|RL4_HUMAN	48 kDa	3	15
60S ribosomal protein L13a OS=Homo sapiens GN=RPL13A PE=1 SV=2	RPL13A	sp|P40429|RL13A_HUMAN	24 kDa	3	18
C-1-tetrahydrofolate synthase, cytoplasmic OS=Homo sapiens GN=MTHFD1 PE=1 SV=3	MTHFD1	sp|P11586|C1TC_HUMAN	102 kDa	7	9
RNA-binding protein Musashi homolog 2 OS=Homo sapiens GN=MSI2 PE=1 SV=1	MSI2	sp|Q96DH6|MSI2H_HUMAN	35 kDa	3	19
Transcription factor A, mitochondrial OS=Homo sapiens GN=TFAM PE=1 SV=1	TFAM	sp|Q00059|TFAM_HUMAN	29 kDa	5	15
60S ribosomal protein L26 OS=Homo sapiens GN=RPL26 PE=1 SV=1	RPL26	sp|P61254|RL26_HUMAN	17 kDa	0	18
Double-stranded RNA-binding protein Staufen homolog 2 OS=Homo sapiens GN=STAU2 PE=1 SV=1	STAU2	sp|Q9NUL3|STAU2_HUMAN	63 kDa	0	20
Reticulocalbin-2 OS=Homo sapiens GN=RCN2 PE=1 SV=1	RCN2	sp|Q14257|RCN2_HUMAN	37 kDa	3	15
60S ribosomal protein L17 OS=Homo sapiens GN=RPL17 PE=1 SV=3	RPL17	sp|P18621|RL17_HUMAN	21 kDa	0	19
Alpha-enolase OS=Homo sapiens GN=ENO1 PE=1 SV=2	ENO1	sp|P06733|ENOA_HUMAN	47 kDa	9	9
AP-2 complex subunit alpha-1 OS=Homo sapiens GN=AP2A1 PE=1 SV=3	AP2A1	sp|O95782|AP2A1_HUMAN	108 kDa	0	20
Prohibitin OS=Homo sapiens GN=PHB PE=1 SV=1	PHB	sp|P35232|PHB_HUMAN	30 kDa	10	11
CLIP-associating protein 1 OS=Homo sapiens GN=CLASP1 PE=1 SV=1	CLASP1	sp|Q7Z460|CLAP1_HUMAN	169 kDa	0	27
SRA stem-loop-interacting RNA-binding protein, mitochondrial OS=Homo sapiens GN=SLIRP PE=1 SV=1	SLIRP	sp|Q9GZT3|SLIRP_HUMAN	12 kDa	0	20
T-complex protein 1 subunit eta OS=Homo sapiens GN=CCT7 PE=1 SV=2	CCT7	sp|Q99832|TCPH_HUMAN	59 kDa	2	18
Serine/threonine-protein kinase RIO1 OS=Homo sapiens GN=RIOK1 PE=1 SV=2	RIOK1	sp|Q9BRS2|RIOK1_HUMAN	66 kDa	0	19
Aspartate--tRNA ligase, cytoplasmic OS=Homo sapiens GN=DARS PE=1 SV=2	DARS	sp|P14868|SYDC_HUMAN	57 kDa	0	20
Tight junction protein ZO-1 OS=Homo sapiens GN=TJP1 PE=1 SV=3	TJP1	sp|Q07157|ZO1_HUMAN	195 kDa	0	20
Putative helicase MOV-10 OS=Homo sapiens GN=MOV10 PE=1 SV=2	MOV10	sp|Q9HCE1|MOV10_HUMAN	114 kDa	0	20
Protein RCC2 OS=Homo sapiens GN=RCC2 PE=1 SV=2	RCC2	sp|Q9P258|RCC2_HUMAN	56 kDa	0	20
Leucine--tRNA ligase, cytoplasmic OS=Homo sapiens GN=LARS PE=1 SV=2	LARS	sp|Q9P2J5|SYLC_HUMAN	134 kDa	0	20
Heterogeneous nuclear ribonucleoprotein A0 OS=Homo sapiens GN=HNRNPA0 PE=1 SV=1	HNRNPA0	sp|Q13151|ROA0_HUMAN	31 kDa	8	14
Ras-related protein Rab-11A OS=Homo sapiens GN=RAB11A PE=1 SV=3	RAB11A	sp|P62491|RB11A_HUMAN (+1)	24 kDa	10	8
Heat shock protein 105 kDa OS=Homo sapiens GN=HSPH1 PE=1 SV=1	HSPH1	sp|Q92598|HS105_HUMAN	97 kDa	8	10
RNA-binding protein 4 OS=Homo sapiens GN=RBM4 PE=1 SV=1	RBM4	sp|Q9BWF3|RBM4_HUMAN	40 kDa	7	11
Sarcoplasmic/endoplasmic reticulum calcium ATPase 2 OS=Homo sapiens GN=ATP2A2 PE=1 SV=1	ATP2A2	sp|P16615|AT2A2_HUMAN	115 kDa	0	18
Keratin, type II cytoskeletal 4 OS=Homo sapiens GN=KRT4 PE=1 SV=4	KRT4	sp|P19013|K2C4_HUMAN	57 kDa	0	27
Signal recognition particle 9 kDa protein OS=Homo sapiens GN=SRP9 PE=1 SV=2	SRP9	sp|P49458|SRP09_HUMAN	10 kDa	8	11
Protein transport protein Sec23B OS=Homo sapiens GN=SEC23B PE=1 SV=2	SEC23B	sp|Q15437|SC23B_HUMAN	86 kDa	7	12
Poly(U)-binding-splicing factor PUF60 OS=Homo sapiens GN=PUF60 PE=1 SV=1	PUF60	sp|Q9UHX1|PUF60_HUMAN	60 kDa	10	9
Microtubule-associated protein 1A OS=Homo sapiens GN=MAP1A PE=1 SV=6	MAP1A	sp|P78559|MAP1A_HUMAN	305 kDa	0	24
F-box only protein 50 OS=Homo sapiens GN=NCCRP1 PE=1 SV=1	NCCRP1	sp|Q6ZVX7|FBX50_HUMAN	31 kDa	10	2
Pre-mRNA-processing factor 6 OS=Homo sapiens GN=PRPF6 PE=1 SV=1	PRPF6	sp|O94906|PRP6_HUMAN	107 kDa	2	13
Transcription factor 4 OS=Homo sapiens GN=TCF4 PE=1 SV=3	TCF4	sp|P15884|ITF2_HUMAN	71 kDa	0	16
RNA binding protein fox-1 homolog 1 OS=Homo sapiens GN=RBFOX1 PE=1 SV=2	RBFOX1	sp|Q9NWB1|RFOX1_HUMAN	43 kDa	2	12
Peptidyl-prolyl cis-trans isomerase A OS=Homo sapiens GN=PPIA PE=1 SV=2	PPIA	sp|P62937|PPIA_HUMAN	18 kDa	9	13
60S acidic ribosomal protein P2 OS=Homo sapiens GN=RPLP2 PE=1 SV=1	RPLP2	sp|P05387|RLA2_HUMAN	12 kDa	4	14
DNA replication licensing factor MCM3 OS=Homo sapiens GN=MCM3 PE=1 SV=3	MCM3	sp|P25205|MCM3_HUMAN	91 kDa	3	15
Ubiquitin carboxyl-terminal hydrolase 10 OS=Homo sapiens GN=USP10 PE=1 SV=2	USP10	sp|Q14694|UBP10_HUMAN	87 kDa	4	14
Spliceosome RNA helicase DDX39B OS=Homo sapiens GN=DDX39B PE=1 SV=1	DDX39B	sp|Q13838|DX39B_HUMAN	49 kDa	2	16
Guanine nucleotide-binding protein G(s) subunit alpha isoforms short OS=Homo sapiens GN=GNAS PE=1 SV=1	GNAS	sp|P63092|GNAS2_HUMAN	46 kDa	5	12
ATP synthase subunit alpha, mitochondrial OS=Homo sapiens GN=ATP5A1 PE=1 SV=1	ATP5A1	sp|P25705|ATPA_HUMAN	60 kDa	0	16
2',3'-cyclic-nucleotide 3'-phosphodiesterase OS=Homo sapiens GN=CNP PE=1 SV=2	CNP	sp|P09543|CN37_HUMAN	48 kDa	4	14
ATP synthase subunit gamma, mitochondrial OS=Homo sapiens GN=ATP5C1 PE=1 SV=1	ATP5C1	sp|P36542|ATPG_HUMAN	33 kDa	5	13
DNA ligase 3 OS=Homo sapiens GN=LIG3 PE=1 SV=2	LIG3	sp|P49916|DNLI3_HUMAN	113 kDa	0	18
Testis-specific Y-encoded-like protein 5 OS=Homo sapiens GN=TSPYL5 PE=1 SV=2	TSPYL5	sp|Q86VY4|TSYL5_HUMAN	45 kDa	0	18
Protein arginine N-methyltransferase 1 OS=Homo sapiens GN=PRMT1 PE=1 SV=2	PRMT1	sp|Q99873|ANM1_HUMAN	42 kDa	7	11
PHD finger protein 6 OS=Homo sapiens GN=PHF6 PE=1 SV=1	PHF6	sp|Q8IWS0|PHF6_HUMAN	41 kDa	0	17
26S proteasome non-ATPase regulatory subunit 3 OS=Homo sapiens GN=PSMD3 PE=1 SV=2	PSMD3	sp|O43242|PSMD3_HUMAN	61 kDa	2	16
T-complex protein 1 subunit zeta OS=Homo sapiens GN=CCT6A PE=1 SV=3	CCT6A	sp|P40227|TCPZ_HUMAN	58 kDa	0	15
X antigen family member 1 OS=Homo sapiens GN=XAGE1A PE=1 SV=3	XAGE1A	sp|Q9HD64|XAGE1_HUMAN	9 kDa	0	2
E3 ubiquitin-protein ligase UBR5 OS=Homo sapiens GN=UBR5 PE=1 SV=2	UBR5	sp|O95071|UBR5_HUMAN	309 kDa	0	17
Eukaryotic translation initiation factor 3 subunit G OS=Homo sapiens GN=EIF3G PE=1 SV=2	EIF3G	sp|O75821|EIF3G_HUMAN	36 kDa	0	17
Coiled-coil domain-containing protein 177 OS=Homo sapiens GN=CCDC177 PE=2 SV=3	CCDC177	sp|Q9NQR7|CC177_HUMAN	80 kDa	0	2
Tubulin beta-4B chain OS=Homo sapiens GN=TUBB4B PE=1 SV=1	TUBB4B	sp|P68371|TBB4B_HUMAN	50 kDa	30	98
Peroxiredoxin-6 OS=Homo sapiens GN=PRDX6 PE=1 SV=3	PRDX6	sp|P30041|PRDX6_HUMAN	25 kDa	7	13
WD40 repeat-containing protein SMU1 OS=Homo sapiens GN=SMU1 PE=1 SV=2	SMU1	sp|Q2TAY7|SMU1_HUMAN	58 kDa	2	15
Probable ATP-dependent RNA helicase DDX6 OS=Homo sapiens GN=DDX6 PE=1 SV=2	DDX6	sp|P26196|DDX6_HUMAN	54 kDa	3	13
Golgi apparatus protein 1 OS=Homo sapiens GN=GLG1 PE=1 SV=2	GLG1	sp|Q92896|GSLG1_HUMAN	135 kDa	0	11
ARF GTPase-activating protein GIT1 OS=Homo sapiens GN=GIT1 PE=1 SV=2	GIT1	sp|Q9Y2X7|GIT1_HUMAN	84 kDa	0	16
Vesicle-associated membrane protein-associated protein A OS=Homo sapiens GN=VAPA PE=1 SV=3	VAPA	sp|Q9P0L0|VAPA_HUMAN	28 kDa	5	11
U2 small nuclear ribonucleoprotein A' OS=Homo sapiens GN=SNRPA1 PE=1 SV=2	SNRPA1	sp|P09661|RU2A_HUMAN	28 kDa	0	17
DNA mismatch repair protein Msh2 OS=Homo sapiens GN=MSH2 PE=1 SV=1	MSH2	sp|P43246|MSH2_HUMAN	105 kDa	11	6
Fermitin family homolog 2 OS=Homo sapiens GN=FERMT2 PE=1 SV=1	FERMT2	sp|Q96AC1|FERM2_HUMAN	78 kDa	2	14
60S ribosomal protein L5 OS=Homo sapiens GN=RPL5 PE=1 SV=3	RPL5	sp|P46777|RL5_HUMAN	34 kDa	0	16
Double-stranded RNA-specific adenosine deaminase OS=Homo sapiens GN=ADAR PE=1 SV=4	ADAR	sp|P55265|DSRAD_HUMAN	136 kDa	0	16
Fatty acid-binding protein, epidermal OS=Homo sapiens GN=FABP5 PE=1 SV=3	FABP5	sp|Q01469|FABP5_HUMAN	15 kDa	7	8
Arachidonate 12-lipoxygenase, 12R-type OS=Homo sapiens GN=ALOX12B PE=1 SV=1	ALOX12B	sp|O75342|LX12B_HUMAN	80 kDa	12	3
Flotillin-2 OS=Homo sapiens GN=FLOT2 PE=1 SV=2	FLOT2	sp|Q14254|FLOT2_HUMAN	47 kDa	5	10
Tubulin beta-3 chain OS=Homo sapiens GN=TUBB3 PE=1 SV=2	TUBB3	sp|Q13509|TBB3_HUMAN	50 kDa	24	69
Dystonin OS=Homo sapiens GN=DST PE=1 SV=4	DST	sp|Q03001|DYST_HUMAN	861 kDa	3	15
14-3-3 protein zeta/delta OS=Homo sapiens GN=YWHAZ PE=1 SV=1	YWHAZ	sp|P63104|1433Z_HUMAN	28 kDa	17	22
G-rich sequence factor 1 OS=Homo sapiens GN=GRSF1 PE=1 SV=3	GRSF1	sp|Q12849|GRSF1_HUMAN	53 kDa	6	9
Enhancer of rudimentary homolog OS=Homo sapiens GN=ERH PE=1 SV=1	ERH	sp|P84090|ERH_HUMAN	12 kDa	3	13
TAR DNA-binding protein 43 OS=Homo sapiens GN=TARDBP PE=1 SV=1	TARDBP	sp|Q13148|TADBP_HUMAN	45 kDa	3	15
Transcriptional activator protein Pur-alpha OS=Homo sapiens GN=PURA PE=1 SV=2	PURA	sp|Q00577|PURA_HUMAN	35 kDa	2	13
60S ribosomal protein L35a OS=Homo sapiens GN=RPL35A PE=1 SV=2	RPL35A	sp|P18077|RL35A_HUMAN	13 kDa	0	15
Replication protein A 70 kDa DNA-binding subunit OS=Homo sapiens GN=RPA1 PE=1 SV=2	RPA1	sp|P27694|RFA1_HUMAN	68 kDa	0	15
Ribose-phosphate pyrophosphokinase 1 OS=Homo sapiens GN=PRPS1 PE=1 SV=2	PRPS1	sp|P60891|PRPS1_HUMAN	35 kDa	0	35
General transcription factor IIF subunit 2 OS=Homo sapiens GN=GTF2F2 PE=1 SV=2	GTF2F2	sp|P13984|T2FB_HUMAN	28 kDa	8	8
Ras-related protein Rab-6A OS=Homo sapiens GN=RAB6A PE=1 SV=3	RAB6A	sp|P20340|RAB6A_HUMAN	24 kDa	8	8
tRNA methyltransferase 10 homolog C OS=Homo sapiens GN=TRMT10C PE=1 SV=2	TRMT10C	sp|Q7L0Y3|TM10C_HUMAN	47 kDa	6	11
Phosphate carrier protein, mitochondrial OS=Homo sapiens GN=SLC25A3 PE=1 SV=2	SLC25A3	sp|Q00325|MPCP_HUMAN	40 kDa	3	13
Ras GTPase-activating-like protein IQGAP1 OS=Homo sapiens GN=IQGAP1 PE=1 SV=1	IQGAP1	sp|P46940|IQGA1_HUMAN	189 kDa	2	14
Histone deacetylase complex subunit SAP18 OS=Homo sapiens GN=SAP18 PE=1 SV=1	SAP18	sp|O00422|SAP18_HUMAN	18 kDa	0	16
Sphingosine-1-phosphate lyase 1 OS=Homo sapiens GN=SGPL1 PE=1 SV=3	SGPL1	sp|O95470|SGPL1_HUMAN	64 kDa	0	16
Catalase OS=Homo sapiens GN=CAT PE=1 SV=3	CAT	sp|P04040|CATA_HUMAN	60 kDa	8	2
Cathepsin D OS=Homo sapiens GN=CTSD PE=1 SV=1	CTSD	sp|P07339|CATD_HUMAN	45 kDa	8	4
Poly(rC)-binding protein 2 OS=Homo sapiens GN=PCBP2 PE=1 SV=1	PCBP2	sp|Q15366|PCBP2_HUMAN	39 kDa	12	27
60S ribosomal protein L19 OS=Homo sapiens GN=RPL19 PE=1 SV=1	RPL19	sp|P84098|RL19_HUMAN	23 kDa	4	11
Eukaryotic translation elongation factor 1 epsilon-1 OS=Homo sapiens GN=EEF1E1 PE=1 SV=1	EEF1E1	sp|O43324|MCA3_HUMAN	20 kDa	3	10
ATP-binding cassette sub-family E member 1 OS=Homo sapiens GN=ABCE1 PE=1 SV=1	ABCE1	sp|P61221|ABCE1_HUMAN	67 kDa	0	9
Guanine nucleotide-binding protein G(i) subunit alpha-2 OS=Homo sapiens GN=GNAI2 PE=1 SV=3	GNAI2	sp|P04899|GNAI2_HUMAN	40 kDa	11	7
Serpin H1 OS=Homo sapiens GN=SERPINH1 PE=1 SV=2	SERPINH1	sp|P50454|SERPH_HUMAN	46 kDa	5	9
Heterogeneous nuclear ribonucleoprotein R OS=Homo sapiens GN=HNRNPR PE=1 SV=1	HNRNPR	sp|O43390|HNRPR_HUMAN	71 kDa	0	31
60S ribosomal protein L38 OS=Homo sapiens GN=RPL38 PE=1 SV=2	RPL38	sp|P63173|RL38_HUMAN	8 kDa	7	8
RNA-binding protein Raly OS=Homo sapiens GN=RALY PE=1 SV=1	RALY	sp|Q9UKM9|RALY_HUMAN	32 kDa	0	15
Structural maintenance of chromosomes protein 4 OS=Homo sapiens GN=SMC4 PE=1 SV=2	SMC4	sp|Q9NTJ3|SMC4_HUMAN	147 kDa	0	15
Histone deacetylase 2 OS=Homo sapiens GN=HDAC2 PE=1 SV=2	HDAC2	sp|Q92769|HDAC2_HUMAN	55 kDa	2	13
WD repeat-containing protein 82 OS=Homo sapiens GN=WDR82 PE=1 SV=1	WDR82	sp|Q6UXN9|WDR82_HUMAN	35 kDa	6	11
Protein mago nashi homolog 2 OS=Homo sapiens GN=MAGOHB PE=1 SV=1	MAGOHB	sp|Q96A72|MGN2_HUMAN	17 kDa	0	15
Lysine--tRNA ligase OS=Homo sapiens GN=KARS PE=1 SV=3	KARS	sp|Q15046|SYK_HUMAN	68 kDa	0	15
Protein argonaute-2 OS=Homo sapiens GN=AGO2 PE=1 SV=3	AGO2	sp|Q9UKV8|AGO2_HUMAN	97 kDa	0	14
Eukaryotic translation initiation factor 3 subunit H OS=Homo sapiens GN=EIF3H PE=1 SV=1	EIF3H	sp|O15372|EIF3H_HUMAN	40 kDa	0	15
ATP-dependent 6-phosphofructokinase, liver type OS=Homo sapiens GN=PFKL PE=1 SV=6	PFKL	sp|P17858|PFKAL_HUMAN	85 kDa	0	15
Rho guanine nucleotide exchange factor 2 OS=Homo sapiens GN=ARHGEF2 PE=1 SV=4	ARHGEF2	sp|Q92974|ARHG2_HUMAN	112 kDa	0	16
Fructose-bisphosphate aldolase A OS=Homo sapiens GN=ALDOA PE=1 SV=2	ALDOA	sp|P04075|ALDOA_HUMAN	39 kDa	7	6
Polyadenylate-binding protein 2 OS=Homo sapiens GN=PABPN1 PE=1 SV=3	PABPN1	sp|Q86U42|PABP2_HUMAN	33 kDa	0	12
Small nuclear ribonucleoprotein-associated proteins B and B' OS=Homo sapiens GN=SNRPB PE=1 SV=2	SNRPB	sp|P14678|RSMB_HUMAN (+1)	25 kDa	2	11
28S ribosomal protein S22, mitochondrial OS=Homo sapiens GN=MRPS22 PE=1 SV=1	MRPS22	sp|P82650|RT22_HUMAN	41 kDa	5	9
60S ribosomal protein L22 OS=Homo sapiens GN=RPL22 PE=1 SV=2	RPL22	sp|P35268|RL22_HUMAN	15 kDa	5	9
Casein kinase II subunit beta OS=Homo sapiens GN=CSNK2B PE=1 SV=1	CSNK2B	sp|P67870|CSK2B_HUMAN	25 kDa	6	8
BAG family molecular chaperone regulator 2 OS=Homo sapiens GN=BAG2 PE=1 SV=1	BAG2	sp|O95816|BAG2_HUMAN	24 kDa	5	8
40S ribosomal protein S27 OS=Homo sapiens GN=RPS27 PE=1 SV=3	RPS27	sp|P42677|RS27_HUMAN	9 kDa	3	10
Dopamine beta-hydroxylase OS=Homo sapiens GN=DBH PE=1 SV=3	DBH	sp|P09172|DOPO_HUMAN	69 kDa	4	9
DNA repair protein RAD50 OS=Homo sapiens GN=RAD50 PE=1 SV=1	RAD50	sp|Q92878|RAD50_HUMAN	154 kDa	0	12
AP-2 complex subunit mu OS=Homo sapiens GN=AP2M1 PE=1 SV=2	AP2M1	sp|Q96CW1|AP2M1_HUMAN	50 kDa	0	13
Cyclin-dependent kinase 1 OS=Homo sapiens GN=CDK1 PE=1 SV=3	CDK1	sp|P06493|CDK1_HUMAN	34 kDa	0	12
DNA topoisomerase 3-beta-1 OS=Homo sapiens GN=TOP3B PE=1 SV=1	TOP3B	sp|O95985|TOP3B_HUMAN	97 kDa	0	13
Replication factor C subunit 5 OS=Homo sapiens GN=RFC5 PE=1 SV=1	RFC5	sp|P40937|RFC5_HUMAN	38 kDa	0	14
Replication factor C subunit 4 OS=Homo sapiens GN=RFC4 PE=1 SV=2	RFC4	sp|P35249|RFC4_HUMAN	40 kDa	0	14
Procollagen-lysine,2-oxoglutarate 5-dioxygenase 3 OS=Homo sapiens GN=PLOD3 PE=1 SV=1	PLOD3	sp|O60568|PLOD3_HUMAN	85 kDa	5	9
SWI/SNF complex subunit SMARCC2 OS=Homo sapiens GN=SMARCC2 PE=1 SV=1	SMARCC2	sp|Q8TAQ2|SMRC2_HUMAN	133 kDa	0	15
DNA replication licensing factor MCM6 OS=Homo sapiens GN=MCM6 PE=1 SV=1	MCM6	sp|Q14566|MCM6_HUMAN	93 kDa	7	7
Interferon-induced, double-stranded RNA-activated protein kinase OS=Homo sapiens GN=EIF2AK2 PE=1 SV=2	EIF2AK2	sp|P19525|E2AK2_HUMAN	62 kDa	0	14
cAMP-dependent protein kinase catalytic subunit alpha OS=Homo sapiens GN=PRKACA PE=1 SV=2	PRKACA	sp|P17612|KAPCA_HUMAN	41 kDa	2	12
Pyrroline-5-carboxylate reductase 1, mitochondrial OS=Homo sapiens GN=PYCR1 PE=1 SV=2	PYCR1	sp|P32322|P5CR1_HUMAN	33 kDa	0	13
Transducin beta-like protein 2 OS=Homo sapiens GN=TBL2 PE=1 SV=1	TBL2	sp|Q9Y4P3|TBL2_HUMAN	50 kDa	0	13
Structural maintenance of chromosomes protein 2 OS=Homo sapiens GN=SMC2 PE=1 SV=2	SMC2	sp|O95347|SMC2_HUMAN	136 kDa	0	13
Formin-like protein 2 OS=Homo sapiens GN=FMNL2 PE=1 SV=3	FMNL2	sp|Q96PY5|FMNL2_HUMAN	123 kDa	0	13
Zinc finger CCCH domain-containing protein 15 OS=Homo sapiens GN=ZC3H15 PE=1 SV=1	ZC3H15	sp|Q8WU90|ZC3HF_HUMAN	49 kDa	0	14
Ataxin-2-like protein OS=Homo sapiens GN=ATXN2L PE=1 SV=2	ATXN2L	sp|Q8WWM7|ATX2L_HUMAN	113 kDa	0	14
Importin-9 OS=Homo sapiens GN=IPO9 PE=1 SV=3	IPO9	sp|Q96P70|IPO9_HUMAN	116 kDa	0	14
Serrate RNA effector molecule homolog OS=Homo sapiens GN=SRRT PE=1 SV=1	SRRT	sp|Q9BXP5|SRRT_HUMAN	101 kDa	0	14
Suprabasin OS=Homo sapiens GN=SBSN PE=1 SV=2	SBSN	sp|Q6UWP8|SBSN_HUMAN	61 kDa	6	4
60S ribosomal protein L27a OS=Homo sapiens GN=RPL27A PE=1 SV=2	RPL27A	sp|P46776|RL27A_HUMAN	17 kDa	0	11
DnaJ homolog subfamily B member 6 OS=Homo sapiens GN=DNAJB6 PE=1 SV=2	DNAJB6	sp|O75190|DNJB6_HUMAN	36 kDa	0	12
Myosin light chain 6B OS=Homo sapiens GN=MYL6B PE=1 SV=1	MYL6B	sp|P14649|MYL6B_HUMAN	23 kDa	5	7
3-hydroxyacyl-CoA dehydrogenase type-2 OS=Homo sapiens GN=HSD17B10 PE=1 SV=3	HSD17B10	sp|Q99714|HCD2_HUMAN	27 kDa	3	9
Coatomer subunit beta' OS=Homo sapiens GN=COPB2 PE=1 SV=2	COPB2	sp|P35606|COPB2_HUMAN	102 kDa	3	9
Serine/threonine-protein phosphatase PP1-beta catalytic subunit OS=Homo sapiens GN=PPP1CB PE=1 SV=3	PPP1CB	sp|P62140|PP1B_HUMAN	37 kDa	5	10
LanC-like protein 1 OS=Homo sapiens GN=LANCL1 PE=1 SV=1	LANCL1	sp|O43813|LANC1_HUMAN	45 kDa	8	5
Protein SEC13 homolog OS=Homo sapiens GN=SEC13 PE=1 SV=3	SEC13	sp|P55735|SEC13_HUMAN	36 kDa	3	10
26S proteasome non-ATPase regulatory subunit 2 OS=Homo sapiens GN=PSMD2 PE=1 SV=3	PSMD2	sp|Q13200|PSMD2_HUMAN	100 kDa	6	7
Protein LSM12 homolog OS=Homo sapiens GN=LSM12 PE=1 SV=2	LSM12	sp|Q3MHD2|LSM12_HUMAN	22 kDa	5	8
Heterogeneous nuclear ribonucleoprotein A/B OS=Homo sapiens GN=HNRNPAB PE=1 SV=2	HNRNPAB	sp|Q99729|ROAA_HUMAN	36 kDa	3	11
Vesicle-associated membrane protein-associated protein B/C OS=Homo sapiens GN=VAPB PE=1 SV=3	VAPB	sp|O95292|VAPB_HUMAN	27 kDa	0	12
Single-stranded DNA-binding protein, mitochondrial OS=Homo sapiens GN=SSBP1 PE=1 SV=1	SSBP1	sp|Q04837|SSBP_HUMAN	17 kDa	5	7
Ankyrin repeat domain-containing protein 17 OS=Homo sapiens GN=ANKRD17 PE=1 SV=3	ANKRD17	sp|O75179|ANR17_HUMAN	274 kDa	0	11
Polymeric immunoglobulin receptor OS=Homo sapiens GN=PIGR PE=1 SV=4	PIGR	sp|P01833|PIGR_HUMAN	83 kDa	12	0
Unconventional myosin-IXb OS=Homo sapiens GN=MYO9B PE=1 SV=3	MYO9B	sp|Q13459|MYO9B_HUMAN	243 kDa	0	11
Eukaryotic translation initiation factor 3 subunit D OS=Homo sapiens GN=EIF3D PE=1 SV=1	EIF3D	sp|O15371|EIF3D_HUMAN	64 kDa	0	13
Dolichyl-diphosphooligosaccharide--protein glycosyltransferase 48 kDa subunit OS=Homo sapiens GN=DDOST PE=1 SV=4	DDOST	sp|P39656|OST48_HUMAN	51 kDa	8	5
ATP synthase subunit O, mitochondrial OS=Homo sapiens GN=ATP5O PE=1 SV=1	ATP5O	sp|P48047|ATPO_HUMAN	23 kDa	4	9
Transcriptional activator protein Pur-beta OS=Homo sapiens GN=PURB PE=1 SV=3	PURB	sp|Q96QR8|PURB_HUMAN	33 kDa	0	16
Spectrin beta chain, non-erythrocytic 2 OS=Homo sapiens GN=SPTBN2 PE=1 SV=3	SPTBN2	sp|O15020|SPTN2_HUMAN	271 kDa	0	42
Methylosome protein 50 OS=Homo sapiens GN=WDR77 PE=1 SV=1	WDR77	sp|Q9BQA1|MEP50_HUMAN	37 kDa	0	13
AP-1 complex subunit mu-1 OS=Homo sapiens GN=AP1M1 PE=1 SV=3	AP1M1	sp|Q9BXS5|AP1M1_HUMAN	49 kDa	3	10
Neurotrypsin OS=Homo sapiens GN=PRSS12 PE=2 SV=2	PRSS12	sp|P56730|NETR_HUMAN	97 kDa	0	13
Rho guanine nucleotide exchange factor 7 OS=Homo sapiens GN=ARHGEF7 PE=1 SV=2	ARHGEF7	sp|Q14155|ARHG7_HUMAN	90 kDa	2	11
Eukaryotic translation initiation factor 2A OS=Homo sapiens GN=EIF2A PE=1 SV=3	EIF2A	sp|Q9BY44|EIF2A_HUMAN	65 kDa	2	11
Splicing factor 3A subunit 2 OS=Homo sapiens GN=SF3A2 PE=1 SV=2	SF3A2	sp|Q15428|SF3A2_HUMAN	49 kDa	0	13
Replication factor C subunit 3 OS=Homo sapiens GN=RFC3 PE=1 SV=2	RFC3	sp|P40938|RFC3_HUMAN	41 kDa	0	11
Nuclear cap-binding protein subunit 1 OS=Homo sapiens GN=NCBP1 PE=1 SV=1	NCBP1	sp|Q09161|NCBP1_HUMAN	92 kDa	0	13
Pumilio homolog 1 OS=Homo sapiens GN=PUM1 PE=1 SV=3	PUM1	sp|Q14671|PUM1_HUMAN	126 kDa	0	13
Squamous cell carcinoma antigen recognized by T-cells 3 OS=Homo sapiens GN=SART3 PE=1 SV=1	SART3	sp|Q15020|SART3_HUMAN	110 kDa	0	15
Pentatricopeptide repeat domain-containing protein 3, mitochondrial OS=Homo sapiens GN=PTCD3 PE=1 SV=3	PTCD3	sp|Q96EY7|PTCD3_HUMAN	79 kDa	0	14
Zinc finger C2HC domain-containing protein 1A OS=Homo sapiens GN=ZC2HC1A PE=1 SV=2	ZC2HC1A	sp|Q96GY0|ZC21A_HUMAN	35 kDa	0	13
Neurabin-2 OS=Homo sapiens GN=PPP1R9B PE=1 SV=2	PPP1R9B	sp|Q96SB3|NEB2_HUMAN	89 kDa	0	13
Nucleoside diphosphate kinase A OS=Homo sapiens GN=NME1 PE=1 SV=1	NME1	sp|P15531|NDKA_HUMAN	17 kDa	4	7
60S ribosomal protein L18a OS=Homo sapiens GN=RPL18A PE=1 SV=2	RPL18A	sp|Q02543|RL18A_HUMAN	21 kDa	0	7
Very-long-chain (3R)-3-hydroxyacyl-CoA dehydratase 3 OS=Homo sapiens GN=HACD3 PE=1 SV=2	HACD3	sp|Q9P035|HACD3_HUMAN	43 kDa	0	9
60S ribosomal protein L24 OS=Homo sapiens GN=RPL24 PE=1 SV=1	RPL24	sp|P83731|RL24_HUMAN	18 kDa	4	7
CCR4-NOT transcription complex subunit 9 OS=Homo sapiens GN=CNOT9 PE=1 SV=1	CNOT9	sp|Q92600|CNOT9_HUMAN	34 kDa	2	10
Cell division control protein 42 homolog OS=Homo sapiens GN=CDC42 PE=1 SV=2	CDC42	sp|P60953|CDC42_HUMAN	21 kDa	7	6
40S ribosomal protein S12 OS=Homo sapiens GN=RPS12 PE=1 SV=3	RPS12	sp|P25398|RS12_HUMAN	15 kDa	4	7
Dolichyl-diphosphooligosaccharide--protein glycosyltransferase subunit 1 OS=Homo sapiens GN=RPN1 PE=1 SV=1	RPN1	sp|P04843|RPN1_HUMAN	69 kDa	2	9
tRNA (cytosine(34)-C(5))-methyltransferase OS=Homo sapiens GN=NSUN2 PE=1 SV=2	NSUN2	sp|Q08J23|NSUN2_HUMAN	86 kDa	0	9
eIF-2-alpha kinase activator GCN1 OS=Homo sapiens GN=GCN1 PE=1 SV=6	GCN1	sp|Q92616|GCN1_HUMAN	293 kDa	0	11
Paraspeckle component 1 OS=Homo sapiens GN=PSPC1 PE=1 SV=1	PSPC1	sp|Q8WXF1|PSPC1_HUMAN	59 kDa	5	13
Cysteine and glycine-rich protein 2 OS=Homo sapiens GN=CSRP2 PE=1 SV=3	CSRP2	sp|Q16527|CSRP2_HUMAN	21 kDa	3	8
Aminoacyl tRNA synthase complex-interacting multifunctional protein 2 OS=Homo sapiens GN=AIMP2 PE=1 SV=2	AIMP2	sp|Q13155|AIMP2_HUMAN	35 kDa	0	11
Polyadenylate-binding protein-interacting protein 1 OS=Homo sapiens GN=PAIP1 PE=1 SV=1	PAIP1	sp|Q9H074|PAIP1_HUMAN	54 kDa	0	12
Ras-related protein Rab-7a OS=Homo sapiens GN=RAB7A PE=1 SV=1	RAB7A	sp|P51149|RAB7A_HUMAN	23 kDa	6	6
MICOS complex subunit MIC60 OS=Homo sapiens GN=IMMT PE=1 SV=1	IMMT	sp|Q16891|MIC60_HUMAN	84 kDa	4	8
Ras-related protein Rab-8A OS=Homo sapiens GN=RAB8A PE=1 SV=1	RAB8A	sp|P61006|RAB8A_HUMAN	24 kDa	5	9
Phosphoribosyl pyrophosphate synthase-associated protein 1 OS=Homo sapiens GN=PRPSAP1 PE=1 SV=2	PRPSAP1	sp|Q14558|KPRA_HUMAN	39 kDa	0	18
WD repeat-containing protein 1 OS=Homo sapiens GN=WDR1 PE=1 SV=4	WDR1	sp|O75083|WDR1_HUMAN	66 kDa	3	9
60 kDa SS-A/Ro ribonucleoprotein OS=Homo sapiens GN=TROVE2 PE=1 SV=2	TROVE2	sp|P10155|RO60_HUMAN	61 kDa	0	11
Late cornified envelope protein 1B OS=Homo sapiens GN=LCE1B PE=1 SV=1	LCE1B	sp|Q5T7P3|LCE1B_HUMAN	12 kDa	4	0
Tropomyosin alpha-4 chain OS=Homo sapiens GN=TPM4 PE=1 SV=3	TPM4	sp|P67936|TPM4_HUMAN	29 kDa	0	26
Nuclear pore complex protein Nup88 OS=Homo sapiens GN=NUP88 PE=1 SV=2	NUP88	sp|Q99567|NUP88_HUMAN	84 kDa	0	8
Filamin-B OS=Homo sapiens GN=FLNB PE=1 SV=2	FLNB	sp|O75369|FLNB_HUMAN	278 kDa	0	17
Serine/threonine-protein phosphatase 2A 65 kDa regulatory subunit A alpha isoform OS=Homo sapiens GN=PPP2R1A PE=1 SV=4	PPP2R1A	sp|P30153|2AAA_HUMAN	65 kDa	0	12
NEDD4-binding protein 2 OS=Homo sapiens GN=N4BP2 PE=1 SV=2	N4BP2	sp|Q86UW6|N4BP2_HUMAN	199 kDa	0	12
Zinc-alpha-2-glycoprotein OS=Homo sapiens GN=AZGP1 PE=1 SV=2	AZGP1	sp|P25311|ZA2G_HUMAN	34 kDa	2	0
Lipocalin-1 OS=Homo sapiens GN=LCN1 PE=1 SV=1	LCN1	sp|P31025|LCN1_HUMAN	19 kDa	4	0
Protein S100-A7 OS=Homo sapiens GN=S100A7 PE=1 SV=4	S100A7	sp|P31151|S10A7_HUMAN	11 kDa	2	3
Keratin, type II cytoskeletal 6B OS=Homo sapiens GN=KRT6B PE=1 SV=5	KRT6B	sp|P04259|K2C6B_HUMAN	60 kDa	85	54
60S ribosomal protein L15 OS=Homo sapiens GN=RPL15 PE=1 SV=2	RPL15	sp|P61313|RL15_HUMAN	24 kDa	0	7
Gamma-glutamylcyclotransferase OS=Homo sapiens GN=GGCT PE=1 SV=1	GGCT	sp|O75223|GGCT_HUMAN	21 kDa	5	3
Voltage-dependent anion-selective channel protein 1 OS=Homo sapiens GN=VDAC1 PE=1 SV=2	VDAC1	sp|P21796|VDAC1_HUMAN	31 kDa	5	7
Heterogeneous nuclear ribonucleoprotein H2 OS=Homo sapiens GN=HNRNPH2 PE=1 SV=1	HNRNPH2	sp|P55795|HNRH2_HUMAN	49 kDa	12	46
Splicing factor 1 OS=Homo sapiens GN=SF1 PE=1 SV=4	SF1	sp|Q15637|SF01_HUMAN	68 kDa	3	6
ADP/ATP translocase 2 OS=Homo sapiens GN=SLC25A5 PE=1 SV=7	SLC25A5	sp|P05141|ADT2_HUMAN	33 kDa	8	17
Replication factor C subunit 2 OS=Homo sapiens GN=RFC2 PE=1 SV=3	RFC2	sp|P35250|RFC2_HUMAN	39 kDa	2	8
ADP-ribosylation factor 4 OS=Homo sapiens GN=ARF4 PE=1 SV=3	ARF4	sp|P18085|ARF4_HUMAN	21 kDa	3	8
Ras-related protein Rab-5C OS=Homo sapiens GN=RAB5C PE=1 SV=2	RAB5C	sp|P51148|RAB5C_HUMAN	23 kDa	5	5
Gelsolin OS=Homo sapiens GN=GSN PE=1 SV=1	GSN	sp|P06396|GELS_HUMAN	86 kDa	0	8
Serine/arginine-rich splicing factor 2 OS=Homo sapiens GN=SRSF2 PE=1 SV=4	SRSF2	sp|Q01130|SRSF2_HUMAN	25 kDa	0	9
Translation initiation factor eIF-2B subunit alpha OS=Homo sapiens GN=EIF2B1 PE=1 SV=1	EIF2B1	sp|Q14232|EI2BA_HUMAN	34 kDa	3	6
Nuclear pore complex protein Nup98-Nup96 OS=Homo sapiens GN=NUP98 PE=1 SV=4	NUP98	sp|P52948|NUP98_HUMAN	198 kDa	0	10
Vigilin OS=Homo sapiens GN=HDLBP PE=1 SV=2	HDLBP	sp|Q00341|VIGLN_HUMAN	141 kDa	0	9
C-terminal-binding protein 2 OS=Homo sapiens GN=CTBP2 PE=1 SV=1	CTBP2	sp|P56545|CTBP2_HUMAN	49 kDa	4	7
Far upstream element-binding protein 2 OS=Homo sapiens GN=KHSRP PE=1 SV=4	KHSRP	sp|Q92945|FUBP2_HUMAN	73 kDa	6	8
Synaptosomal-associated protein 23 OS=Homo sapiens GN=SNAP23 PE=1 SV=1	SNAP23	sp|O00161|SNP23_HUMAN	23 kDa	6	5
DNA-directed RNA polymerases I, II, and III subunit RPABC1 OS=Homo sapiens GN=POLR2E PE=1 SV=4	POLR2E	sp|P19388|RPAB1_HUMAN	25 kDa	4	7
Multifunctional protein ADE2 OS=Homo sapiens GN=PAICS PE=1 SV=3	PAICS	sp|P22234|PUR6_HUMAN	47 kDa	4	7
Isocitrate dehydrogenase [NADP], mitochondrial OS=Homo sapiens GN=IDH2 PE=1 SV=2	IDH2	sp|P48735|IDHP_HUMAN	51 kDa	0	10
Procollagen-lysine,2-oxoglutarate 5-dioxygenase 1 OS=Homo sapiens GN=PLOD1 PE=1 SV=2	PLOD1	sp|Q02809|PLOD1_HUMAN	84 kDa	0	11
Parafibromin OS=Homo sapiens GN=CDC73 PE=1 SV=1	CDC73	sp|Q6P1J9|CDC73_HUMAN	61 kDa	0	10
Tudor domain-containing protein 3 OS=Homo sapiens GN=TDRD3 PE=1 SV=1	TDRD3	sp|Q9H7E2|TDRD3_HUMAN	73 kDa	0	10
Phenylalanine--tRNA ligase alpha subunit OS=Homo sapiens GN=FARSA PE=1 SV=3	FARSA	sp|Q9Y285|SYFA_HUMAN	58 kDa	0	10
Nuclear pore complex protein Nup155 OS=Homo sapiens GN=NUP155 PE=1 SV=1	NUP155	sp|O75694|NU155_HUMAN	155 kDa	0	6
U4/U6.U5 tri-snRNP-associated protein 1 OS=Homo sapiens GN=SART1 PE=1 SV=1	SART1	sp|O43290|SNUT1_HUMAN	90 kDa	0	10
T-complex protein 1 subunit delta OS=Homo sapiens GN=CCT4 PE=1 SV=4	CCT4	sp|P50991|TCPD_HUMAN	58 kDa	0	11
Aspartyl/asparaginyl beta-hydroxylase OS=Homo sapiens GN=ASPH PE=1 SV=3	ASPH	sp|Q12797|ASPH_HUMAN	86 kDa	0	9
Coatomer subunit delta OS=Homo sapiens GN=ARCN1 PE=1 SV=1	ARCN1	sp|P48444|COPD_HUMAN	57 kDa	0	9
Ran GTPase-activating protein 1 OS=Homo sapiens GN=RANGAP1 PE=1 SV=1	RANGAP1	sp|P46060|RAGP1_HUMAN	64 kDa	0	11
Myosin-binding protein C, fast-type OS=Homo sapiens GN=MYBPC2 PE=1 SV=2	MYBPC2	sp|Q14324|MYPC2_HUMAN	128 kDa	0	11
Acylglycerol kinase, mitochondrial OS=Homo sapiens GN=AGK PE=1 SV=2	AGK	sp|Q53H12|AGK_HUMAN	47 kDa	0	11
Protein furry homolog OS=Homo sapiens GN=FRY PE=1 SV=1	FRY	sp|Q5TBA9|FRY_HUMAN	339 kDa	0	17
Cell division cycle and apoptosis regulator protein 1 OS=Homo sapiens GN=CCAR1 PE=1 SV=2	CCAR1	sp|Q8IX12|CCAR1_HUMAN	133 kDa	0	11
Cleavage and polyadenylation specificity factor subunit 7 OS=Homo sapiens GN=CPSF7 PE=1 SV=1	CPSF7	sp|Q8N684|CPSF7_HUMAN	52 kDa	0	11
Procollagen galactosyltransferase 1 OS=Homo sapiens GN=COLGALT1 PE=1 SV=1	COLGALT1	sp|Q8NBJ5|GT251_HUMAN	72 kDa	0	11
LEM domain-containing protein 2 OS=Homo sapiens GN=LEMD2 PE=1 SV=1	LEMD2	sp|Q8NC56|LEMD2_HUMAN	57 kDa	0	11
Protein FAM98A OS=Homo sapiens GN=FAM98A PE=1 SV=1	FAM98A	sp|Q8NCA5|FA98A_HUMAN	55 kDa	0	11
Nuclear pore membrane glycoprotein 210 OS=Homo sapiens GN=NUP210 PE=1 SV=3	NUP210	sp|Q8TEM1|PO210_HUMAN	205 kDa	0	11
ATP-dependent zinc metalloprotease YME1L1 OS=Homo sapiens GN=YME1L1 PE=1 SV=2	YME1L1	sp|Q96TA2|YMEL1_HUMAN	86 kDa	0	11
Zinc finger CCHC domain-containing protein 3 OS=Homo sapiens GN=ZCCHC3 PE=1 SV=1	ZCCHC3	sp|Q9NUD5|ZCHC3_HUMAN	44 kDa	0	11
Endoribonuclease Dicer OS=Homo sapiens GN=DICER1 PE=1 SV=3	DICER1	sp|Q9UPY3|DICER_HUMAN	219 kDa	0	12
Histone H2A type 1 OS=Homo sapiens GN=HIST1H2AG PE=1 SV=2	HIST1H2AG	sp|P0C0S8|H2A1_HUMAN (+6)	14 kDa	2	6
40S ribosomal protein S25 OS=Homo sapiens GN=RPS25 PE=1 SV=1	RPS25	sp|P62851|RS25_HUMAN	14 kDa	2	7
Nuclear factor 1 B-type OS=Homo sapiens GN=NFIB PE=1 SV=2	NFIB	sp|O00712|NFIB_HUMAN	47 kDa	0	8
MICOS complex subunit MIC19 OS=Homo sapiens GN=CHCHD3 PE=1 SV=1	CHCHD3	sp|Q9NX63|MIC19_HUMAN	26 kDa	3	6
Glutathione S-transferase P OS=Homo sapiens GN=GSTP1 PE=1 SV=2	GSTP1	sp|P09211|GSTP1_HUMAN	23 kDa	0	8
Protein NipSnap homolog 2 OS=Homo sapiens GN=NIPSNAP2 PE=1 SV=1	NIPSNAP2	sp|O75323|NIPS2_HUMAN	34 kDa	5	10
Nucleoporin SEH1 OS=Homo sapiens GN=SEH1L PE=1 SV=3	SEH1L	sp|Q96EE3|SEH1_HUMAN	40 kDa	2	8
Serine/arginine-rich splicing factor 9 OS=Homo sapiens GN=SRSF9 PE=1 SV=1	SRSF9	sp|Q13242|SRSF9_HUMAN	26 kDa	0	13
Myosin light polypeptide 6 OS=Homo sapiens GN=MYL6 PE=1 SV=2	MYL6	sp|P60660|MYL6_HUMAN	17 kDa	4	6
60S ribosomal protein L27 OS=Homo sapiens GN=RPL27 PE=1 SV=2	RPL27	sp|P61353|RL27_HUMAN	16 kDa	0	9
Splicing factor 3B subunit 4 OS=Homo sapiens GN=SF3B4 PE=1 SV=1	SF3B4	sp|Q15427|SF3B4_HUMAN	44 kDa	0	9
Histone-arginine methyltransferase CARM1 OS=Homo sapiens GN=CARM1 PE=1 SV=3	CARM1	sp|Q86X55|CARM1_HUMAN	66 kDa	3	6
Peroxiredoxin-4 OS=Homo sapiens GN=PRDX4 PE=1 SV=1	PRDX4	sp|Q13162|PRDX4_HUMAN	31 kDa	3	13
YTH domain-containing family protein 3 OS=Homo sapiens GN=YTHDF3 PE=1 SV=1	YTHDF3	sp|Q7Z739|YTHD3_HUMAN	64 kDa	0	10
Nucleolar transcription factor 1 OS=Homo sapiens GN=UBTF PE=1 SV=1	UBTF	sp|P17480|UBF1_HUMAN	89 kDa	0	9
E3 ubiquitin-protein ligase TRIM21 OS=Homo sapiens GN=TRIM21 PE=1 SV=1	TRIM21	sp|P19474|RO52_HUMAN	54 kDa	0	9
Tubulin beta-2B chain OS=Homo sapiens GN=TUBB2B PE=1 SV=1	TUBB2B	sp|Q9BVA1|TBB2B_HUMAN	50 kDa	0	95
Voltage-dependent anion-selective channel protein 2 OS=Homo sapiens GN=VDAC2 PE=1 SV=2	VDAC2	sp|P45880|VDAC2_HUMAN	32 kDa	5	5
40S ribosomal protein S23 OS=Homo sapiens GN=RPS23 PE=1 SV=3	RPS23	sp|P62266|RS23_HUMAN	16 kDa	0	12
Galectin-1 OS=Homo sapiens GN=LGALS1 PE=1 SV=2	LGALS1	sp|P09382|LEG1_HUMAN	15 kDa	5	5
SNW domain-containing protein 1 OS=Homo sapiens GN=SNW1 PE=1 SV=1	SNW1	sp|Q13573|SNW1_HUMAN	61 kDa	0	10
Ras-related protein Rab-1A OS=Homo sapiens GN=RAB1A PE=1 SV=3	RAB1A	sp|P62820|RAB1A_HUMAN	23 kDa	8	7
DnaJ homolog subfamily B member 11 OS=Homo sapiens GN=DNAJB11 PE=1 SV=1	DNAJB11	sp|Q9UBS4|DJB11_HUMAN	41 kDa	6	4
Protein FAM98B OS=Homo sapiens GN=FAM98B PE=1 SV=1	FAM98B	sp|Q52LJ0|FA98B_HUMAN	37 kDa	4	6
Ras-related protein Rab-10 OS=Homo sapiens GN=RAB10 PE=1 SV=1	RAB10	sp|P61026|RAB10_HUMAN	23 kDa	6	9
26S proteasome regulatory subunit 7 OS=Homo sapiens GN=PSMC2 PE=1 SV=3	PSMC2	sp|P35998|PRS7_HUMAN	49 kDa	4	6
Signal recognition particle subunit SRP68 OS=Homo sapiens GN=SRP68 PE=1 SV=2	SRP68	sp|Q9UHB9|SRP68_HUMAN	71 kDa	0	10
Cellular nucleic acid-binding protein OS=Homo sapiens GN=CNBP PE=1 SV=1	CNBP	sp|P62633|CNBP_HUMAN	19 kDa	3	7
Serine/arginine-rich splicing factor 7 OS=Homo sapiens GN=SRSF7 PE=1 SV=1	SRSF7	sp|Q16629|SRSF7_HUMAN	27 kDa	0	10
Protein PRRC2C OS=Homo sapiens GN=PRRC2C PE=1 SV=4	PRRC2C	sp|Q9Y520|PRC2C_HUMAN	317 kDa	0	10
60S ribosomal protein L37a OS=Homo sapiens GN=RPL37A PE=1 SV=2	RPL37A	sp|P61513|RL37A_HUMAN	10 kDa	0	11
Serine/arginine repetitive matrix protein 2 OS=Homo sapiens GN=SRRM2 PE=1 SV=2	SRRM2	sp|Q9UQ35|SRRM2_HUMAN	300 kDa	0	8
DnaJ homolog subfamily C member 10 OS=Homo sapiens GN=DNAJC10 PE=1 SV=2	DNAJC10	sp|Q8IXB1|DJC10_HUMAN	91 kDa	3	7
Microtubule-actin cross-linking factor 1, isoforms 1/2/3/5 OS=Homo sapiens GN=MACF1 PE=1 SV=4	MACF1	sp|Q9UPN3|MACF1_HUMAN	838 kDa	0	8
ATP synthase F(0) complex subunit B1, mitochondrial OS=Homo sapiens GN=ATP5F1 PE=1 SV=2	ATP5F1	sp|P24539|AT5F1_HUMAN	29 kDa	2	8
DnaJ homolog subfamily C member 9 OS=Homo sapiens GN=DNAJC9 PE=1 SV=1	DNAJC9	sp|Q8WXX5|DNJC9_HUMAN	30 kDa	0	8
Tropomodulin-2 OS=Homo sapiens GN=TMOD2 PE=1 SV=1	TMOD2	sp|Q9NZR1|TMOD2_HUMAN	40 kDa	0	11
Myelin expression factor 2 OS=Homo sapiens GN=MYEF2 PE=1 SV=3	MYEF2	sp|Q9P2K5|MYEF2_HUMAN	64 kDa	0	9
Spindlin-1 OS=Homo sapiens GN=SPIN1 PE=1 SV=3	SPIN1	sp|Q9Y657|SPIN1_HUMAN	30 kDa	0	9
Nuclear pore complex protein Nup214 OS=Homo sapiens GN=NUP214 PE=1 SV=2	NUP214	sp|P35658|NU214_HUMAN	214 kDa	0	9
Coatomer subunit gamma-2 OS=Homo sapiens GN=COPG2 PE=1 SV=1	COPG2	sp|Q9UBF2|COPG2_HUMAN	98 kDa	0	9
Voltage-dependent calcium channel subunit alpha-2/delta-1 OS=Homo sapiens GN=CACNA2D1 PE=1 SV=3	CACNA2D1	sp|P54289|CA2D1_HUMAN	125 kDa	0	8
Serine/threonine-protein kinase MRCK alpha OS=Homo sapiens GN=CDC42BPA PE=1 SV=1	CDC42BPA	sp|Q5VT25|MRCKA_HUMAN	197 kDa	0	9
RNA-binding protein MEX3A OS=Homo sapiens GN=MEX3A PE=1 SV=1	MEX3A	sp|A1L020|MEX3A_HUMAN	54 kDa	0	10
von Willebrand factor A domain-containing protein 8 OS=Homo sapiens GN=VWA8 PE=1 SV=2	VWA8	sp|A3KMH1|VWA8_HUMAN	215 kDa	0	10
U4/U6 small nuclear ribonucleoprotein Prp4 OS=Homo sapiens GN=PRPF4 PE=1 SV=2	PRPF4	sp|O43172|PRP4_HUMAN	58 kDa	0	10
Alpha-actinin-4 OS=Homo sapiens GN=ACTN4 PE=1 SV=2	ACTN4	sp|O43707|ACTN4_HUMAN	105 kDa	0	22
Nuclear export mediator factor NEMF OS=Homo sapiens GN=NEMF PE=1 SV=4	NEMF	sp|O60524|NEMF_HUMAN	123 kDa	0	10
Immunoglobulin heavy constant mu OS=Homo sapiens GN=IGHM PE=1 SV=4	IGHM	sp|P01871|IGHM_HUMAN	49 kDa	0	10
DNA topoisomerase 1 OS=Homo sapiens GN=TOP1 PE=1 SV=2	TOP1	sp|P11387|TOP1_HUMAN	91 kDa	0	10
DNA topoisomerase 2-alpha OS=Homo sapiens GN=TOP2A PE=1 SV=3	TOP2A	sp|P11388|TOP2A_HUMAN	174 kDa	0	10
Tropomodulin-1 OS=Homo sapiens GN=TMOD1 PE=1 SV=1	TMOD1	sp|P28289|TMOD1_HUMAN	41 kDa	0	11
Serine/threonine-protein kinase MARK2 OS=Homo sapiens GN=MARK2 PE=1 SV=2	MARK2	sp|Q7KZI7|MARK2_HUMAN	88 kDa	0	10
Nuclear pore complex protein Nup133 OS=Homo sapiens GN=NUP133 PE=1 SV=2	NUP133	sp|Q8WUM0|NU133_HUMAN	129 kDa	0	10
DnaJ homolog subfamily A member 3, mitochondrial OS=Homo sapiens GN=DNAJA3 PE=1 SV=2	DNAJA3	sp|Q96EY1|DNJA3_HUMAN	52 kDa	0	10
5'-3' exoribonuclease 2 OS=Homo sapiens GN=XRN2 PE=1 SV=1	XRN2	sp|Q9H0D6|XRN2_HUMAN	109 kDa	0	10
Eukaryotic translation initiation factor 3 subunit K OS=Homo sapiens GN=EIF3K PE=1 SV=1	EIF3K	sp|Q9UBQ5|EIF3K_HUMAN	25 kDa	0	10
Triosephosphate isomerase OS=Homo sapiens GN=TPI1 PE=1 SV=3	TPI1	sp|P60174|TPIS_HUMAN	31 kDa	2	0
40S ribosomal protein S26 OS=Homo sapiens GN=RPS26 PE=1 SV=3	RPS26	sp|P62854|RS26_HUMAN	13 kDa	0	3
Immunoglobulin J chain OS=Homo sapiens GN=JCHAIN PE=1 SV=4	JCHAIN	sp|P01591|IGJ_HUMAN	18 kDa	6	0
Cystatin-A OS=Homo sapiens GN=CSTA PE=1 SV=1	CSTA	sp|P01040|CYTA_HUMAN	11 kDa	5	2
Guanine nucleotide-binding protein G(I)/G(S)/G(T) subunit beta-1 OS=Homo sapiens GN=GNB1 PE=1 SV=3	GNB1	sp|P62873|GBB1_HUMAN	37 kDa	16	18
Thioredoxin OS=Homo sapiens GN=TXN PE=1 SV=3	TXN	sp|P10599|THIO_HUMAN	12 kDa	5	2
Enhancer of mRNA-decapping protein 4 OS=Homo sapiens GN=EDC4 PE=1 SV=1	EDC4	sp|Q6P2E9|EDC4_HUMAN	152 kDa	0	2
ATP synthase subunit beta, mitochondrial OS=Homo sapiens GN=ATP5B PE=1 SV=3	ATP5B	sp|P06576|ATPB_HUMAN	57 kDa	3	6
U1 small nuclear ribonucleoprotein A OS=Homo sapiens GN=SNRPA PE=1 SV=3	SNRPA	sp|P09012|SNRPA_HUMAN	31 kDa	0	9
General transcription factor II-I OS=Homo sapiens GN=GTF2I PE=1 SV=2	GTF2I	sp|P78347|GTF2I_HUMAN	112 kDa	3	6
PC4 and SFRS1-interacting protein OS=Homo sapiens GN=PSIP1 PE=1 SV=1	PSIP1	sp|O75475|PSIP1_HUMAN	60 kDa	0	9
High mobility group protein B1 OS=Homo sapiens GN=HMGB1 PE=1 SV=3	HMGB1	sp|P09429|HMGB1_HUMAN	25 kDa	4	5
Calcyclin-binding protein OS=Homo sapiens GN=CACYBP PE=1 SV=2	CACYBP	sp|Q9HB71|CYBP_HUMAN	26 kDa	2	6
Four and a half LIM domains protein 1 OS=Homo sapiens GN=FHL1 PE=1 SV=4	FHL1	sp|Q13642|FHL1_HUMAN	36 kDa	4	4
Ras-related protein Rab-32 OS=Homo sapiens GN=RAB32 PE=1 SV=3	RAB32	sp|Q13637|RAB32_HUMAN	25 kDa	3	5
Histone-binding protein RBBP7 OS=Homo sapiens GN=RBBP7 PE=1 SV=1	RBBP7	sp|Q16576|RBBP7_HUMAN	48 kDa	6	12
40S ribosomal protein S6 OS=Homo sapiens GN=RPS6 PE=1 SV=1	RPS6	sp|P62753|RS6_HUMAN	29 kDa	3	7
Serine/threonine-protein phosphatase 2A catalytic subunit beta isoform OS=Homo sapiens GN=PPP2CB PE=1 SV=1	PPP2CB	sp|P62714|PP2AB_HUMAN	36 kDa	0	10
Methionine--tRNA ligase, cytoplasmic OS=Homo sapiens GN=MARS PE=1 SV=2	MARS	sp|P56192|SYMC_HUMAN	101 kDa	0	8
Neuroblast differentiation-associated protein AHNAK OS=Homo sapiens GN=AHNAK PE=1 SV=2	AHNAK	sp|Q09666|AHNK_HUMAN	629 kDa	3	0
Eukaryotic translation initiation factor 4E OS=Homo sapiens GN=EIF4E PE=1 SV=2	EIF4E	sp|P06730|IF4E_HUMAN	25 kDa	3	5
Histone H1.3 OS=Homo sapiens GN=HIST1H1D PE=1 SV=2	HIST1H1D	sp|P16402|H13_HUMAN	22 kDa	4	2
Proliferating cell nuclear antigen OS=Homo sapiens GN=PCNA PE=1 SV=1	PCNA	sp|P12004|PCNA_HUMAN	29 kDa	4	5
Exosome component 10 OS=Homo sapiens GN=EXOSC10 PE=1 SV=2	EXOSC10	sp|Q01780|EXOSX_HUMAN	101 kDa	0	9
Growth factor receptor-bound protein 2 OS=Homo sapiens GN=GRB2 PE=1 SV=1	GRB2	sp|P62993|GRB2_HUMAN	25 kDa	4	5
Testin OS=Homo sapiens GN=TES PE=1 SV=1	TES	sp|Q9UGI8|TES_HUMAN	48 kDa	7	2
Cytochrome b-c1 complex subunit 2, mitochondrial OS=Homo sapiens GN=UQCRC2 PE=1 SV=3	UQCRC2	sp|P22695|QCR2_HUMAN	48 kDa	5	4
Spermatogenesis-associated serine-rich protein 2 OS=Homo sapiens GN=SPATS2 PE=1 SV=1	SPATS2	sp|Q86XZ4|SPAS2_HUMAN	60 kDa	0	9
Uncharacterized protein C7orf50 OS=Homo sapiens GN=C7orf50 PE=1 SV=1	C7orf50	sp|Q9BRJ6|CG050_HUMAN	22 kDa	0	9
Probable ubiquitin carboxyl-terminal hydrolase FAF-X OS=Homo sapiens GN=USP9X PE=1 SV=3	USP9X	sp|Q93008|USP9X_HUMAN	292 kDa	0	11
Casein kinase II subunit alpha OS=Homo sapiens GN=CSNK2A1 PE=1 SV=1	CSNK2A1	sp|P68400|CSK21_HUMAN (+1)	45 kDa	3	6
Protein disulfide-isomerase OS=Homo sapiens GN=P4HB PE=1 SV=3	P4HB	sp|P07237|PDIA1_HUMAN	57 kDa	0	8
60S ribosomal protein L21 OS=Homo sapiens GN=RPL21 PE=1 SV=2	RPL21	sp|P46778|RL21_HUMAN	19 kDa	0	9
RING finger protein 219 OS=Homo sapiens GN=RNF219 PE=1 SV=1	RNF219	sp|Q5W0B1|RN219_HUMAN	81 kDa	0	8
Calmodulin-regulated spectrin-associated protein 2 OS=Homo sapiens GN=CAMSAP2 PE=1 SV=3	CAMSAP2	sp|Q08AD1|CAMP2_HUMAN	168 kDa	0	8
Myosin-4 OS=Homo sapiens GN=MYH4 PE=2 SV=2	MYH4	sp|Q9Y623|MYH4_HUMAN	223 kDa	0	8
Signal recognition particle receptor subunit beta OS=Homo sapiens GN=SRPRB PE=1 SV=3	SRPRB	sp|Q9Y5M8|SRPRB_HUMAN	30 kDa	0	8
U2 snRNP-associated SURP motif-containing protein OS=Homo sapiens GN=U2SURP PE=1 SV=2	U2SURP	sp|O15042|SR140_HUMAN	118 kDa	0	7
60S ribosomal protein L9 OS=Homo sapiens GN=RPL9 PE=1 SV=1	RPL9	sp|P32969|RL9_HUMAN	22 kDa	0	7
Neurexin-2 OS=Homo sapiens GN=NRXN2 PE=2 SV=1	NRXN2	sp|Q9P2S2|NRX2A_HUMAN	185 kDa	2	0
Transformer-2 protein homolog beta OS=Homo sapiens GN=TRA2B PE=1 SV=1	TRA2B	sp|P62995|TRA2B_HUMAN	34 kDa	0	9
Cytoplasmic FMR1-interacting protein 1 OS=Homo sapiens GN=CYFIP1 PE=1 SV=1	CYFIP1	sp|Q7L576|CYFP1_HUMAN	145 kDa	0	9
A-kinase anchor protein 9 OS=Homo sapiens GN=AKAP9 PE=1 SV=3	AKAP9	sp|Q99996|AKAP9_HUMAN	454 kDa	0	10
DnaJ homolog subfamily C member 13 OS=Homo sapiens GN=DNAJC13 PE=1 SV=5	DNAJC13	sp|O75165|DJC13_HUMAN	254 kDa	0	8
Structural maintenance of chromosomes flexible hinge domain-containing protein 1 OS=Homo sapiens GN=SMCHD1 PE=1 SV=2	SMCHD1	sp|A6NHR9|SMHD1_HUMAN	226 kDa	0	9
UDP-N-acetylglucosamine--peptide N-acetylglucosaminyltransferase 110 kDa subunit OS=Homo sapiens GN=OGT PE=1 SV=3	OGT	sp|O15294|OGT1_HUMAN	117 kDa	0	9
Signal recognition particle subunit SRP72 OS=Homo sapiens GN=SRP72 PE=1 SV=3	SRP72	sp|O76094|SRP72_HUMAN	75 kDa	0	9
Protein disulfide-isomerase A3 OS=Homo sapiens GN=PDIA3 PE=1 SV=4	PDIA3	sp|P30101|PDIA3_HUMAN	57 kDa	0	9
Probable helicase with zinc finger domain OS=Homo sapiens GN=HELZ PE=1 SV=2	HELZ	sp|P42694|HELZ_HUMAN	219 kDa	0	9
Serine beta-lactamase-like protein LACTB, mitochondrial OS=Homo sapiens GN=LACTB PE=1 SV=2	LACTB	sp|P83111|LACTB_HUMAN	61 kDa	0	9
DNA damage-binding protein 1 OS=Homo sapiens GN=DDB1 PE=1 SV=1	DDB1	sp|Q16531|DDB1_HUMAN	127 kDa	0	9
General transcription factor 3C polypeptide 2 OS=Homo sapiens GN=GTF3C2 PE=1 SV=2	GTF3C2	sp|Q8WUA4|TF3C2_HUMAN	101 kDa	0	9
Acyl-coenzyme A thioesterase 9, mitochondrial OS=Homo sapiens GN=ACOT9 PE=1 SV=2	ACOT9	sp|Q9Y305|ACOT9_HUMAN	50 kDa	0	9
39S ribosomal protein L11, mitochondrial OS=Homo sapiens GN=MRPL11 PE=1 SV=1	MRPL11	sp|Q9Y3B7|RM11_HUMAN	21 kDa	0	9
Melanoma-associated antigen D1 OS=Homo sapiens GN=MAGED1 PE=1 SV=3	MAGED1	sp|Q9Y5V3|MAGD1_HUMAN	86 kDa	0	9
EMILIN-1 OS=Homo sapiens GN=EMILIN1 PE=1 SV=3	EMILIN1	sp|Q9Y6C2|EMIL1_HUMAN	107 kDa	0	9
Immunoglobulin kappa light chain OS=Homo sapiens PE=1 SV=1	1	sp|P0DOX7|IGK_HUMAN	23 kDa	0	3
Extracellular matrix protein 1 OS=Homo sapiens GN=ECM1 PE=1 SV=2	ECM1	sp|Q16610|ECM1_HUMAN	61 kDa	2	5
RNA-binding protein with multiple splicing 2 OS=Homo sapiens GN=RBPMS2 PE=1 SV=1	RBPMS2	sp|Q6ZRY4|RBPS2_HUMAN	22 kDa	0	3
Serine/threonine-protein phosphatase PP1-alpha catalytic subunit OS=Homo sapiens GN=PPP1CA PE=1 SV=1	PPP1CA	sp|P62136|PP1A_HUMAN	38 kDa	4	11
Cyclin-dependent kinase 6 OS=Homo sapiens GN=CDK6 PE=1 SV=1	CDK6	sp|Q00534|CDK6_HUMAN	37 kDa	2	7
Dihydrolipoyllysine-residue acetyltransferase component of pyruvate dehydrogenase complex, mitochondrial OS=Homo sapiens GN=DLAT PE=1 SV=3	DLAT	sp|P10515|ODP2_HUMAN	69 kDa	2	6
60S ribosomal protein L22-like 1 OS=Homo sapiens GN=RPL22L1 PE=1 SV=2	RPL22L1	sp|Q6P5R6|RL22L_HUMAN	15 kDa	3	4
40S ribosomal protein S8 OS=Homo sapiens GN=RPS8 PE=1 SV=2	RPS8	sp|P62241|RS8_HUMAN	24 kDa	0	7
Heterogeneous nuclear ribonucleoprotein H3 OS=Homo sapiens GN=HNRNPH3 PE=1 SV=2	HNRNPH3	sp|P31942|HNRH3_HUMAN	37 kDa	0	8
Cystatin-S OS=Homo sapiens GN=CST4 PE=1 SV=3	CST4	sp|P01036|CYTS_HUMAN	16 kDa	6	0
DDB1- and CUL4-associated factor 7 OS=Homo sapiens GN=DCAF7 PE=1 SV=1	DCAF7	sp|P61962|DCAF7_HUMAN	39 kDa	2	5
Lactadherin OS=Homo sapiens GN=MFGE8 PE=1 SV=2	MFGE8	sp|Q08431|MFGM_HUMAN	43 kDa	0	5
Peptidyl-prolyl cis-trans isomerase H OS=Homo sapiens GN=PPIH PE=1 SV=1	PPIH	sp|O43447|PPIH_HUMAN	19 kDa	3	6
Activator of 90 kDa heat shock protein ATPase homolog 1 OS=Homo sapiens GN=AHSA1 PE=1 SV=1	AHSA1	sp|O95433|AHSA1_HUMAN	38 kDa	4	3
Nascent polypeptide-associated complex subunit alpha, muscle-specific form OS=Homo sapiens GN=NACA PE=1 SV=1	NACA	sp|E9PAV3|NACAM_HUMAN (+1)	205 kDa	3	4
Nucleoside diphosphate kinase, mitochondrial OS=Homo sapiens GN=NME4 PE=1 SV=1	NME4	sp|O00746|NDKM_HUMAN	21 kDa	2	5
Protein transport protein Sec61 subunit alpha isoform 1 OS=Homo sapiens GN=SEC61A1 PE=1 SV=2	SEC61A1	sp|P61619|S61A1_HUMAN	52 kDa	0	7
Actin-related protein 2 OS=Homo sapiens GN=ACTR2 PE=1 SV=1	ACTR2	sp|P61160|ARP2_HUMAN	45 kDa	4	5
Probable ATP-dependent RNA helicase DDX41 OS=Homo sapiens GN=DDX41 PE=1 SV=2	DDX41	sp|Q9UJV9|DDX41_HUMAN	70 kDa	0	7
Proteasome subunit alpha type-4 OS=Homo sapiens GN=PSMA4 PE=1 SV=1	PSMA4	sp|P25789|PSA4_HUMAN	29 kDa	3	4
Myosin regulatory light chain 12B OS=Homo sapiens GN=MYL12B PE=1 SV=2	MYL12B	sp|O14950|ML12B_HUMAN (+1)	20 kDa	3	5
40S ribosomal protein S28 OS=Homo sapiens GN=RPS28 PE=1 SV=1	RPS28	sp|P62857|RS28_HUMAN	8 kDa	3	5
Calcium-binding mitochondrial carrier protein Aralar2 OS=Homo sapiens GN=SLC25A13 PE=1 SV=2	SLC25A13	sp|Q9UJS0|CMC2_HUMAN	74 kDa	0	8
Replication protein A 32 kDa subunit OS=Homo sapiens GN=RPA2 PE=1 SV=1	RPA2	sp|P15927|RFA2_HUMAN	29 kDa	4	4
60S ribosomal protein L28 OS=Homo sapiens GN=RPL28 PE=1 SV=3	RPL28	sp|P46779|RL28_HUMAN	16 kDa	5	3
Erlin-2 OS=Homo sapiens GN=ERLIN2 PE=1 SV=1	ERLIN2	sp|O94905|ERLN2_HUMAN	38 kDa	3	5
Eukaryotic translation initiation factor 5B OS=Homo sapiens GN=EIF5B PE=1 SV=4	EIF5B	sp|O60841|IF2P_HUMAN	139 kDa	0	8
Ubiquitin carboxyl-terminal hydrolase isozyme L1 OS=Homo sapiens GN=UCHL1 PE=1 SV=2	UCHL1	sp|P09936|UCHL1_HUMAN	25 kDa	4	4
ATP-binding cassette sub-family F member 2 OS=Homo sapiens GN=ABCF2 PE=1 SV=2	ABCF2	sp|Q9UG63|ABCF2_HUMAN	71 kDa	0	8
Mitochondrial import inner membrane translocase subunit TIM14 OS=Homo sapiens GN=DNAJC19 PE=1 SV=3	DNAJC19	sp|Q96DA6|TIM14_HUMAN	12 kDa	3	5
39S ribosomal protein L18, mitochondrial OS=Homo sapiens GN=MRPL18 PE=1 SV=1	MRPL18	sp|Q9H0U6|RM18_HUMAN	21 kDa	3	5
Casein kinase I isoform alpha OS=Homo sapiens GN=CSNK1A1 PE=1 SV=2	CSNK1A1	sp|P48729|KC1A_HUMAN	39 kDa	0	8
cAMP-dependent protein kinase type II-alpha regulatory subunit OS=Homo sapiens GN=PRKAR2A PE=1 SV=2	PRKAR2A	sp|P13861|KAP2_HUMAN	46 kDa	2	6
40S ribosomal protein S29 OS=Homo sapiens GN=RPS29 PE=1 SV=2	RPS29	sp|P62273|RS29_HUMAN	7 kDa	2	6
ELAV-like protein 3 OS=Homo sapiens GN=ELAVL3 PE=2 SV=3	ELAVL3	sp|Q14576|ELAV3_HUMAN	40 kDa	0	21
Kinesin-1 heavy chain OS=Homo sapiens GN=KIF5B PE=1 SV=1	KIF5B	sp|P33176|KINH_HUMAN	110 kDa	0	7
Dynein light chain 1, cytoplasmic OS=Homo sapiens GN=DYNLL1 PE=1 SV=1	DYNLL1	sp|P63167|DYL1_HUMAN	10 kDa	3	5
14-3-3 protein eta OS=Homo sapiens GN=YWHAH PE=1 SV=4	YWHAH	sp|Q04917|1433F_HUMAN	28 kDa	0	15
Uncharacterized protein KIAA0825 OS=Homo sapiens GN=KIAA0825 PE=2 SV=2	KIAA0825	sp|Q8IV33|K0825_HUMAN	148 kDa	0	3
Trichohyalin OS=Homo sapiens GN=TCHH PE=1 SV=2	TCHH	sp|Q07283|TRHY_HUMAN	254 kDa	2	0
mRNA export factor OS=Homo sapiens GN=RAE1 PE=1 SV=1	RAE1	sp|P78406|RAE1L_HUMAN	41 kDa	0	7
THO complex subunit 4 OS=Homo sapiens GN=ALYREF PE=1 SV=3	ALYREF	sp|Q86V81|THOC4_HUMAN	27 kDa	0	7
Transthyretin OS=Homo sapiens GN=TTR PE=1 SV=1	TTR	sp|P02766|TTHY_HUMAN	16 kDa	3	0
Small nuclear ribonucleoprotein Sm D1 OS=Homo sapiens GN=SNRPD1 PE=1 SV=1	SNRPD1	sp|P62314|SMD1_HUMAN	13 kDa	0	7
Protein LSM14 homolog A OS=Homo sapiens GN=LSM14A PE=1 SV=3	LSM14A	sp|Q8ND56|LS14A_HUMAN	51 kDa	0	8
Centromere protein J OS=Homo sapiens GN=CENPJ PE=1 SV=2	CENPJ	sp|Q9HC77|CENPJ_HUMAN	153 kDa	0	7
Homer protein homolog 3 OS=Homo sapiens GN=HOMER3 PE=1 SV=2	HOMER3	sp|Q9NSC5|HOME3_HUMAN	40 kDa	0	7
Oxysterol-binding protein-related protein 8 OS=Homo sapiens GN=OSBPL8 PE=1 SV=3	OSBPL8	sp|Q9BZF1|OSBL8_HUMAN	101 kDa	0	2
Serine/threonine-protein phosphatase 6 catalytic subunit OS=Homo sapiens GN=PPP6C PE=1 SV=1	PPP6C	sp|O00743|PPP6_HUMAN	35 kDa	0	7
ATP-dependent 6-phosphofructokinase, muscle type OS=Homo sapiens GN=PFKM PE=1 SV=2	PFKM	sp|P08237|PFKAM_HUMAN	85 kDa	0	12
Transcriptional repressor protein YY1 OS=Homo sapiens GN=YY1 PE=1 SV=2	YY1	sp|P25490|TYY1_HUMAN	45 kDa	0	8
GTP cyclohydrolase 1 OS=Homo sapiens GN=GCH1 PE=1 SV=1	GCH1	sp|P30793|GCH1_HUMAN	28 kDa	0	8
Superkiller viralicidic activity 2-like 2 OS=Homo sapiens GN=SKIV2L2 PE=1 SV=3	SKIV2L2	sp|P42285|SK2L2_HUMAN	118 kDa	0	9
28S ribosomal protein S9, mitochondrial OS=Homo sapiens GN=MRPS9 PE=1 SV=2	MRPS9	sp|P82933|RT09_HUMAN	46 kDa	0	8
Aminoacyl tRNA synthase complex-interacting multifunctional protein 1 OS=Homo sapiens GN=AIMP1 PE=1 SV=2	AIMP1	sp|Q12904|AIMP1_HUMAN	34 kDa	0	8
Serine/threonine-protein kinase 3 OS=Homo sapiens GN=STK3 PE=1 SV=2	STK3	sp|Q13188|STK3_HUMAN	56 kDa	0	8
Calcium homeostasis endoplasmic reticulum protein OS=Homo sapiens GN=CHERP PE=1 SV=3	CHERP	sp|Q8IWX8|CHERP_HUMAN	104 kDa	0	8
Ataxin-2 OS=Homo sapiens GN=ATXN2 PE=1 SV=2	ATXN2	sp|Q99700|ATX2_HUMAN	140 kDa	0	9
N-alpha-acetyltransferase 15, NatA auxiliary subunit OS=Homo sapiens GN=NAA15 PE=1 SV=1	NAA15	sp|Q9BXJ9|NAA15_HUMAN	101 kDa	0	8
Methylcrotonoyl-CoA carboxylase beta chain, mitochondrial OS=Homo sapiens GN=MCCC2 PE=1 SV=1	MCCC2	sp|Q9HCC0|MCCB_HUMAN	61 kDa	0	8
SLAIN motif-containing protein 2 OS=Homo sapiens GN=SLAIN2 PE=1 SV=2	SLAIN2	sp|Q9P270|SLAI2_HUMAN	63 kDa	0	8
General transcription factor 3C polypeptide 5 OS=Homo sapiens GN=GTF3C5 PE=1 SV=2	GTF3C5	sp|Q9Y5Q8|TF3C5_HUMAN	60 kDa	0	8
Asparagine--tRNA ligase, cytoplasmic OS=Homo sapiens GN=NARS PE=1 SV=1	NARS	sp|O43776|SYNC_HUMAN	63 kDa	0	8
Protein POF1B OS=Homo sapiens GN=POF1B PE=1 SV=3	POF1B	sp|Q8WVV4|POF1B_HUMAN	68 kDa	3	0
Transcription factor BTF3 OS=Homo sapiens GN=BTF3 PE=1 SV=1	BTF3	sp|P20290|BTF3_HUMAN	22 kDa	3	3
Galectin-7 OS=Homo sapiens GN=LGALS7 PE=1 SV=2	LGALS7	sp|P47929|LEG7_HUMAN	15 kDa	6	0
Paired mesoderm homeobox protein 2A OS=Homo sapiens GN=PHOX2A PE=1 SV=2	PHOX2A	sp|O14813|PHX2A_HUMAN	30 kDa	4	2
Midkine OS=Homo sapiens GN=MDK PE=1 SV=1	MDK	sp|P21741|MK_HUMAN	16 kDa	0	6
Hsp90 co-chaperone Cdc37 OS=Homo sapiens GN=CDC37 PE=1 SV=1	CDC37	sp|Q16543|CDC37_HUMAN	44 kDa	2	5
Bleomycin hydrolase OS=Homo sapiens GN=BLMH PE=1 SV=1	BLMH	sp|Q13867|BLMH_HUMAN	53 kDa	4	0
Pyruvate dehydrogenase E1 component subunit beta, mitochondrial OS=Homo sapiens GN=PDHB PE=1 SV=3	PDHB	sp|P11177|ODPB_HUMAN	39 kDa	3	2
Immunoglobulin kappa variable 4-1 OS=Homo sapiens GN=IGKV4-1 PE=1 SV=1	IGKV4-1	sp|P06312|KV401_HUMAN	13 kDa	3	0
Eukaryotic translation initiation factor 4 gamma 2 OS=Homo sapiens GN=EIF4G2 PE=1 SV=1	EIF4G2	sp|P78344|IF4G2_HUMAN	102 kDa	0	6
Nucleosome assembly protein 1-like 4 OS=Homo sapiens GN=NAP1L4 PE=1 SV=1	NAP1L4	sp|Q99733|NP1L4_HUMAN	43 kDa	0	7
Protein FRG1 OS=Homo sapiens GN=FRG1 PE=1 SV=1	FRG1	sp|Q14331|FRG1_HUMAN	29 kDa	4	3
Ribonuclease inhibitor OS=Homo sapiens GN=RNH1 PE=1 SV=2	RNH1	sp|P13489|RINI_HUMAN	50 kDa	4	3
Centromere protein V OS=Homo sapiens GN=CENPV PE=1 SV=1	CENPV	sp|Q7Z7K6|CENPV_HUMAN	30 kDa	0	7
Estradiol 17-beta-dehydrogenase 11 OS=Homo sapiens GN=HSD17B11 PE=1 SV=3	HSD17B11	sp|Q8NBQ5|DHB11_HUMAN	33 kDa	3	4
DNA replication licensing factor MCM4 OS=Homo sapiens GN=MCM4 PE=1 SV=5	MCM4	sp|P33991|MCM4_HUMAN	97 kDa	3	4
General transcription factor IIH subunit 2 OS=Homo sapiens GN=GTF2H2 PE=1 SV=1	GTF2H2	sp|Q13888|TF2H2_HUMAN (+1)	44 kDa	3	4
Methylosome subunit pICln OS=Homo sapiens GN=CLNS1A PE=1 SV=1	CLNS1A	sp|P54105|ICLN_HUMAN	26 kDa	2	5
BUB3-interacting and GLEBS motif-containing protein ZNF207 OS=Homo sapiens GN=ZNF207 PE=1 SV=1	ZNF207	sp|O43670|ZN207_HUMAN	51 kDa	2	5
Mitochondrial import inner membrane translocase subunit TIM50 OS=Homo sapiens GN=TIMM50 PE=1 SV=2	TIMM50	sp|Q3ZCQ8|TIM50_HUMAN	40 kDa	0	7
Alcohol dehydrogenase class-3 OS=Homo sapiens GN=ADH5 PE=1 SV=4	ADH5	sp|P11766|ADHX_HUMAN	40 kDa	2	5
Barrier-to-autointegration factor OS=Homo sapiens GN=BANF1 PE=1 SV=1	BANF1	sp|O75531|BAF_HUMAN	10 kDa	3	4
Chloride intracellular channel protein 1 OS=Homo sapiens GN=CLIC1 PE=1 SV=4	CLIC1	sp|O00299|CLIC1_HUMAN	27 kDa	3	4
Activating signal cointegrator 1 complex subunit 1 OS=Homo sapiens GN=ASCC1 PE=1 SV=1	ASCC1	sp|Q8N9N2|ASCC1_HUMAN	46 kDa	2	5
Proteasomal ubiquitin receptor ADRM1 OS=Homo sapiens GN=ADRM1 PE=1 SV=2	ADRM1	sp|Q16186|ADRM1_HUMAN	42 kDa	4	3
Coiled-coil domain-containing protein 124 OS=Homo sapiens GN=CCDC124 PE=1 SV=1	CCDC124	sp|Q96CT7|CC124_HUMAN	26 kDa	4	3
Small nuclear ribonucleoprotein Sm D2 OS=Homo sapiens GN=SNRPD2 PE=1 SV=1	SNRPD2	sp|P62316|SMD2_HUMAN	14 kDa	0	6
28S ribosomal protein S27, mitochondrial OS=Homo sapiens GN=MRPS27 PE=1 SV=3	MRPS27	sp|Q92552|RT27_HUMAN	48 kDa	0	6
tRNA (adenine(58)-N(1))-methyltransferase non-catalytic subunit TRM6 OS=Homo sapiens GN=TRMT6 PE=1 SV=1	TRMT6	sp|Q9UJA5|TRM6_HUMAN	56 kDa	0	6
S phase cyclin A-associated protein in the endoplasmic reticulum OS=Homo sapiens GN=SCAPER PE=1 SV=2	SCAPER	sp|Q9BY12|SCAPE_HUMAN	158 kDa	0	3
PCI domain-containing protein 2 OS=Homo sapiens GN=PCID2 PE=1 SV=2	PCID2	sp|Q5JVF3|PCID2_HUMAN	46 kDa	0	6
SWI/SNF-related matrix-associated actin-dependent regulator of chromatin subfamily E member 1 OS=Homo sapiens GN=SMARCE1 PE=1 SV=2	SMARCE1	sp|Q969G3|SMCE1_HUMAN	47 kDa	0	6
Cyclin-dependent kinase 9 OS=Homo sapiens GN=CDK9 PE=1 SV=3	CDK9	sp|P50750|CDK9_HUMAN	43 kDa	0	5
WD repeat-containing protein 92 OS=Homo sapiens GN=WDR92 PE=1 SV=1	WDR92	sp|Q96MX6|WDR92_HUMAN	40 kDa	0	7
Serine/threonine-protein phosphatase 6 regulatory subunit 3 OS=Homo sapiens GN=PPP6R3 PE=1 SV=2	PPP6R3	sp|Q5H9R7|PP6R3_HUMAN	98 kDa	0	6
Leucine zipper protein 1 OS=Homo sapiens GN=LUZP1 PE=1 SV=2	LUZP1	sp|Q86V48|LUZP1_HUMAN	120 kDa	0	6
D-3-phosphoglycerate dehydrogenase OS=Homo sapiens GN=PHGDH PE=1 SV=4	PHGDH	sp|O43175|SERA_HUMAN	57 kDa	0	7
Zinc finger CCCH domain-containing protein 11A OS=Homo sapiens GN=ZC3H11A PE=1 SV=3	ZC3H11A	sp|O75152|ZC11A_HUMAN	89 kDa	0	7
Carnitine O-palmitoyltransferase 1, liver isoform OS=Homo sapiens GN=CPT1A PE=1 SV=2	CPT1A	sp|P50416|CPT1A_HUMAN	88 kDa	0	7
Golgin subfamily A member 2 OS=Homo sapiens GN=GOLGA2 PE=1 SV=3	GOLGA2	sp|Q08379|GOGA2_HUMAN	113 kDa	0	7
Ubiquitin-associated protein 2-like OS=Homo sapiens GN=UBAP2L PE=1 SV=2	UBAP2L	sp|Q14157|UBP2L_HUMAN	115 kDa	0	7
Pre-mRNA-splicing regulator WTAP OS=Homo sapiens GN=WTAP PE=1 SV=2	WTAP	sp|Q15007|FL2D_HUMAN	44 kDa	0	7
Exosome complex component MTR3 OS=Homo sapiens GN=EXOSC6 PE=1 SV=1	EXOSC6	sp|Q5RKV6|EXOS6_HUMAN	28 kDa	0	7
Nuclear fragile X mental retardation-interacting protein 2 OS=Homo sapiens GN=NUFIP2 PE=1 SV=1	NUFIP2	sp|Q7Z417|NUFP2_HUMAN	76 kDa	0	7
5'-3' exoribonuclease 1 OS=Homo sapiens GN=XRN1 PE=1 SV=1	XRN1	sp|Q8IZH2|XRN1_HUMAN	194 kDa	0	7
Apoptotic chromatin condensation inducer in the nucleus OS=Homo sapiens GN=ACIN1 PE=1 SV=2	ACIN1	sp|Q9UKV3|ACINU_HUMAN	152 kDa	0	7
Protein argonaute-1 OS=Homo sapiens GN=AGO1 PE=1 SV=3	AGO1	sp|Q9UL18|AGO1_HUMAN	97 kDa	0	13
Helicase with zinc finger domain 2 OS=Homo sapiens GN=HELZ2 PE=1 SV=6	HELZ2	sp|Q9BYK8|HELZ2_HUMAN	295 kDa	0	7
28S ribosomal protein S11, mitochondrial OS=Homo sapiens GN=MRPS11 PE=1 SV=2	MRPS11	sp|P82912|RT11_HUMAN	21 kDa	0	7
ADP-ribosylation factor 3 OS=Homo sapiens GN=ARF3 PE=1 SV=2	ARF3	sp|P61204|ARF3_HUMAN (+1)	21 kDa	0	6
Protein phosphatase 1G OS=Homo sapiens GN=PPM1G PE=1 SV=1	PPM1G	sp|O15355|PPM1G_HUMAN	59 kDa	0	3
Hemoglobin subunit beta OS=Homo sapiens GN=HBB PE=1 SV=2	HBB	sp|P68871|HBB_HUMAN	16 kDa	2	2
60S ribosomal protein L31 OS=Homo sapiens GN=RPL31 PE=1 SV=1	RPL31	sp|P62899|RL31_HUMAN	14 kDa	0	3
RNA-binding protein EWS OS=Homo sapiens GN=EWSR1 PE=1 SV=1	EWSR1	sp|Q01844|EWS_HUMAN	68 kDa	2	4
PDZ and LIM domain protein 3 OS=Homo sapiens GN=PDLIM3 PE=1 SV=1	PDLIM3	sp|Q53GG5|PDLI3_HUMAN	39 kDa	2	3
Transmembrane protein 33 OS=Homo sapiens GN=TMEM33 PE=1 SV=2	TMEM33	sp|P57088|TMM33_HUMAN	28 kDa	0	4
Cysteine-rich protein 2 OS=Homo sapiens GN=CRIP2 PE=1 SV=1	CRIP2	sp|P52943|CRIP2_HUMAN	22 kDa	2	4
Actin, alpha cardiac muscle 1 OS=Homo sapiens GN=ACTC1 PE=1 SV=1	ACTC1	sp|P68032|ACTC_HUMAN (+1)	42 kDa	34	0
Hepatocyte growth factor OS=Homo sapiens GN=HGF PE=1 SV=2	HGF	sp|P14210|HGF_HUMAN	83 kDa	0	5
26S proteasome regulatory subunit 10B OS=Homo sapiens GN=PSMC6 PE=1 SV=1	PSMC6	sp|P62333|PRS10_HUMAN	44 kDa	0	5
ATP-binding cassette sub-family D member 3 OS=Homo sapiens GN=ABCD3 PE=1 SV=1	ABCD3	sp|P28288|ABCD3_HUMAN	75 kDa	0	7
ATP-dependent RNA helicase DHX29 OS=Homo sapiens GN=DHX29 PE=1 SV=2	DHX29	sp|Q7Z478|DHX29_HUMAN	155 kDa	0	5
26S proteasome regulatory subunit 6B OS=Homo sapiens GN=PSMC4 PE=1 SV=2	PSMC4	sp|P43686|PRS6B_HUMAN	47 kDa	3	4
26S proteasome regulatory subunit 8 OS=Homo sapiens GN=PSMC5 PE=1 SV=1	PSMC5	sp|P62195|PRS8_HUMAN	46 kDa	4	4
Clathrin light chain A OS=Homo sapiens GN=CLTA PE=1 SV=1	CLTA	sp|P09496|CLCA_HUMAN	27 kDa	3	3
Elongation factor 1-beta OS=Homo sapiens GN=EEF1B2 PE=1 SV=3	EEF1B2	sp|P24534|EF1B_HUMAN	25 kDa	2	4
Cytochrome c oxidase subunit NDUFA4 OS=Homo sapiens GN=NDUFA4 PE=1 SV=1	NDUFA4	sp|O00483|NDUA4_HUMAN	9 kDa	3	3
Tumor susceptibility gene 101 protein OS=Homo sapiens GN=TSG101 PE=1 SV=2	TSG101	sp|Q99816|TS101_HUMAN	44 kDa	4	2
Aldo-keto reductase family 1 member B10 OS=Homo sapiens GN=AKR1B10 PE=1 SV=2	AKR1B10	sp|O60218|AK1BA_HUMAN	36 kDa	6	0
Thioredoxin-dependent peroxide reductase, mitochondrial OS=Homo sapiens GN=PRDX3 PE=1 SV=3	PRDX3	sp|P30048|PRDX3_HUMAN	28 kDa	2	4
Sorbitol dehydrogenase OS=Homo sapiens GN=SORD PE=1 SV=4	SORD	sp|Q00796|DHSO_HUMAN	38 kDa	3	3
U2 small nuclear ribonucleoprotein B'' OS=Homo sapiens GN=SNRPB2 PE=1 SV=1	SNRPB2	sp|P08579|RU2B_HUMAN	25 kDa	0	9
Transgelin-2 OS=Homo sapiens GN=TAGLN2 PE=1 SV=3	TAGLN2	sp|P37802|TAGL2_HUMAN	22 kDa	2	4
Vacuolar protein sorting-associated protein 28 homolog OS=Homo sapiens GN=VPS28 PE=1 SV=1	VPS28	sp|Q9UK41|VPS28_HUMAN	25 kDa	3	3
Cytosolic acyl coenzyme A thioester hydrolase OS=Homo sapiens GN=ACOT7 PE=1 SV=3	ACOT7	sp|O00154|BACH_HUMAN	42 kDa	3	3
Ras-related protein Rab-35 OS=Homo sapiens GN=RAB35 PE=1 SV=1	RAB35	sp|Q15286|RAB35_HUMAN	23 kDa	5	7
Splicing factor U2AF 35 kDa subunit-like protein OS=Homo sapiens GN=U2AF1L5 PE=1 SV=1	U2AF1L5	sp|P0DN76|U2AF5_HUMAN (+1)	28 kDa	0	5
Signal peptidase complex subunit 2 OS=Homo sapiens GN=SPCS2 PE=1 SV=3	SPCS2	sp|Q15005|SPCS2_HUMAN	25 kDa	2	5
Syntenin-1 OS=Homo sapiens GN=SDCBP PE=1 SV=1	SDCBP	sp|O00560|SDCB1_HUMAN	32 kDa	2	4
Zinc finger protein 791 OS=Homo sapiens GN=ZNF791 PE=2 SV=1	ZNF791	sp|Q3KP31|ZN791_HUMAN	67 kDa	0	5
CUGBP Elav-like family member 1 OS=Homo sapiens GN=CELF1 PE=1 SV=2	CELF1	sp|Q92879|CELF1_HUMAN	52 kDa	0	5
La-related protein 4B OS=Homo sapiens GN=LARP4B PE=1 SV=3	LARP4B	sp|Q92615|LAR4B_HUMAN	81 kDa	0	5
tRNA (adenine(58)-N(1))-methyltransferase, mitochondrial OS=Homo sapiens GN=TRMT61B PE=1 SV=2	TRMT61B	sp|Q9BVS5|TR61B_HUMAN	53 kDa	0	5
Gem-associated protein 4 OS=Homo sapiens GN=GEMIN4 PE=1 SV=2	GEMIN4	sp|P57678|GEMI4_HUMAN	120 kDa	0	4
Alkyldihydroxyacetonephosphate synthase, peroxisomal OS=Homo sapiens GN=AGPS PE=1 SV=1	AGPS	sp|O00116|ADAS_HUMAN	73 kDa	0	3
Hemoglobin subunit alpha OS=Homo sapiens GN=HBA1 PE=1 SV=2	HBA1	sp|P69905|HBA_HUMAN	15 kDa	0	5
Thymocyte nuclear protein 1 OS=Homo sapiens GN=THYN1 PE=1 SV=1	THYN1	sp|Q9P016|THYN1_HUMAN	26 kDa	0	5
Nesprin-2 OS=Homo sapiens GN=SYNE2 PE=1 SV=3	SYNE2	sp|Q8WXH0|SYNE2_HUMAN	796 kDa	0	3
Probable E3 ubiquitin-protein ligase makorin-2 OS=Homo sapiens GN=MKRN2 PE=1 SV=2	MKRN2	sp|Q9H000|MKRN2_HUMAN	47 kDa	0	5
Collagen alpha-1(I) chain OS=Homo sapiens GN=COL1A1 PE=1 SV=5	COL1A1	sp|P02452|CO1A1_HUMAN	139 kDa	4	0
Protein PRRC2A OS=Homo sapiens GN=PRRC2A PE=1 SV=3	PRRC2A	sp|P48634|PRC2A_HUMAN	229 kDa	0	5
General transcription factor 3C polypeptide 4 OS=Homo sapiens GN=GTF3C4 PE=1 SV=2	GTF3C4	sp|Q9UKN8|TF3C4_HUMAN	92 kDa	0	6
Cold-inducible RNA-binding protein OS=Homo sapiens GN=CIRBP PE=1 SV=1	CIRBP	sp|Q14011|CIRBP_HUMAN	19 kDa	0	4
Neurabin-1 OS=Homo sapiens GN=PPP1R9A PE=1 SV=2	PPP1R9A	sp|Q9ULJ8|NEB1_HUMAN	123 kDa	0	5
Proteasome subunit alpha type-7 OS=Homo sapiens GN=PSMA7 PE=1 SV=1	PSMA7	sp|O14818|PSA7_HUMAN	28 kDa	0	5
U4/U6 small nuclear ribonucleoprotein Prp3 OS=Homo sapiens GN=PRPF3 PE=1 SV=2	PRPF3	sp|O43395|PRPF3_HUMAN	78 kDa	0	5
Methyltransferase-like protein 13 OS=Homo sapiens GN=METTL13 PE=1 SV=1	METTL13	sp|Q8N6R0|MET13_HUMAN	79 kDa	0	5
Plakophilin-2 OS=Homo sapiens GN=PKP2 PE=1 SV=2	PKP2	sp|Q99959|PKP2_HUMAN	97 kDa	0	4
Valine--tRNA ligase OS=Homo sapiens GN=VARS PE=1 SV=4	VARS	sp|P26640|SYVC_HUMAN	140 kDa	0	4
Vitronectin OS=Homo sapiens GN=VTN PE=1 SV=1	VTN	sp|P04004|VTNC_HUMAN	54 kDa	0	3
Methyl-CpG-binding domain protein 3 OS=Homo sapiens GN=MBD3 PE=1 SV=1	MBD3	sp|O95983|MBD3_HUMAN	33 kDa	0	5
Centrosomal protein of 55 kDa OS=Homo sapiens GN=CEP55 PE=1 SV=3	CEP55	sp|Q53EZ4|CEP55_HUMAN	54 kDa	0	5
Radixin OS=Homo sapiens GN=RDX PE=1 SV=1	RDX	sp|P35241|RADI_HUMAN	69 kDa	0	15
SWI/SNF-related matrix-associated actin-dependent regulator of chromatin subfamily A member 5 OS=Homo sapiens GN=SMARCA5 PE=1 SV=1	SMARCA5	sp|O60264|SMCA5_HUMAN	122 kDa	0	5
Synemin OS=Homo sapiens GN=SYNM PE=1 SV=2	SYNM	sp|O15061|SYNEM_HUMAN	173 kDa	0	6
Pre-mRNA-processing factor 40 homolog A OS=Homo sapiens GN=PRPF40A PE=1 SV=2	PRPF40A	sp|O75400|PR40A_HUMAN	109 kDa	0	6
Zinc finger protein 24 OS=Homo sapiens GN=ZNF24 PE=1 SV=4	ZNF24	sp|P17028|ZNF24_HUMAN	42 kDa	0	6
DNA repair protein XRCC1 OS=Homo sapiens GN=XRCC1 PE=1 SV=2	XRCC1	sp|P18887|XRCC1_HUMAN	69 kDa	0	6
Nuclear pore complex protein Nup107 OS=Homo sapiens GN=NUP107 PE=1 SV=1	NUP107	sp|P57740|NU107_HUMAN	106 kDa	0	6
Ras-related C3 botulinum toxin substrate 1 OS=Homo sapiens GN=RAC1 PE=1 SV=1	RAC1	sp|P63000|RAC1_HUMAN	21 kDa	0	6
Protein Red OS=Homo sapiens GN=IK PE=1 SV=3	IK	sp|Q13123|RED_HUMAN	66 kDa	0	6
Homer protein homolog 1 OS=Homo sapiens GN=HOMER1 PE=1 SV=2	HOMER1	sp|Q86YM7|HOME1_HUMAN	40 kDa	0	6
Nucleoporin NUP53 OS=Homo sapiens GN=NUP35 PE=1 SV=1	NUP35	sp|Q8NFH5|NUP53_HUMAN	35 kDa	0	6
U5 small nuclear ribonucleoprotein 40 kDa protein OS=Homo sapiens GN=SNRNP40 PE=1 SV=1	SNRNP40	sp|Q96DI7|SNR40_HUMAN	39 kDa	0	7
Enhancer of mRNA-decapping protein 3 OS=Homo sapiens GN=EDC3 PE=1 SV=1	EDC3	sp|Q96F86|EDC3_HUMAN	56 kDa	0	6
Protein quaking OS=Homo sapiens GN=QKI PE=1 SV=1	QKI	sp|Q96PU8|QKI_HUMAN	38 kDa	0	7
Phenylalanine--tRNA ligase beta subunit OS=Homo sapiens GN=FARSB PE=1 SV=3	FARSB	sp|Q9NSD9|SYFB_HUMAN	66 kDa	0	6
39S ribosomal protein L22, mitochondrial OS=Homo sapiens GN=MRPL22 PE=1 SV=1	MRPL22	sp|Q9NWU5|RM22_HUMAN	24 kDa	0	6
Exosome complex exonuclease RRP44 OS=Homo sapiens GN=DIS3 PE=1 SV=2	DIS3	sp|Q9Y2L1|RRP44_HUMAN	109 kDa	0	6
28S ribosomal protein S28, mitochondrial OS=Homo sapiens GN=MRPS28 PE=1 SV=1	MRPS28	sp|Q9Y2Q9|RT28_HUMAN	21 kDa	0	6
28S ribosomal protein S2, mitochondrial OS=Homo sapiens GN=MRPS2 PE=1 SV=1	MRPS2	sp|Q9Y399|RT02_HUMAN	33 kDa	0	5
RNA-binding protein 8A OS=Homo sapiens GN=RBM8A PE=1 SV=1	RBM8A	sp|Q9Y5S9|RBM8A_HUMAN	20 kDa	0	6
Ras association domain-containing protein 3 OS=Homo sapiens GN=RASSF3 PE=1 SV=1	RASSF3	sp|Q86WH2|RASF3_HUMAN	28 kDa	0	6
Peptidyl-prolyl cis-trans isomerase-like 1 OS=Homo sapiens GN=PPIL1 PE=1 SV=1	PPIL1	sp|Q9Y3C6|PPIL1_HUMAN	18 kDa	0	6
Casein kinase I isoform delta OS=Homo sapiens GN=CSNK1D PE=1 SV=2	CSNK1D	sp|P48730|KC1D_HUMAN	47 kDa	0	7
Nexilin OS=Homo sapiens GN=NEXN PE=1 SV=1	NEXN	sp|Q0ZGT2|NEXN_HUMAN	81 kDa	0	6
Exosome complex component RRP4 OS=Homo sapiens GN=EXOSC2 PE=1 SV=2	EXOSC2	sp|Q13868|EXOS2_HUMAN	33 kDa	0	6
Nucleolar protein 16 OS=Homo sapiens GN=NOP16 PE=1 SV=2	NOP16	sp|Q9Y3C1|NOP16_HUMAN	21 kDa	0	6
Cation-independent mannose-6-phosphate receptor OS=Homo sapiens GN=IGF2R PE=1 SV=3	IGF2R	sp|P11717|MPRI_HUMAN	274 kDa	0	6
Heterogeneous nuclear ribonucleoprotein D-like OS=Homo sapiens GN=HNRNPDL PE=1 SV=3	HNRNPDL	sp|O14979|HNRDL_HUMAN	46 kDa	0	4
Guanine nucleotide-binding protein G(k) subunit alpha OS=Homo sapiens GN=GNAI3 PE=1 SV=3	GNAI3	sp|P08754|GNAI3_HUMAN	41 kDa	6	8
Actin-like protein 6A OS=Homo sapiens GN=ACTL6A PE=1 SV=1	ACTL6A	sp|O96019|ACL6A_HUMAN	47 kDa	2	2
AP-3 complex subunit beta-1 OS=Homo sapiens GN=AP3B1 PE=1 SV=3	AP3B1	sp|O00203|AP3B1_HUMAN	121 kDa	0	4
Apolipoprotein D OS=Homo sapiens GN=APOD PE=1 SV=1	APOD	sp|P05090|APOD_HUMAN	21 kDa	2	0
Limbic system-associated membrane protein OS=Homo sapiens GN=LSAMP PE=1 SV=2	LSAMP	sp|Q13449|LSAMP_HUMAN	37 kDa	2	2
Tubulin alpha-1A chain OS=Homo sapiens GN=TUBA1A PE=1 SV=1	TUBA1A	sp|Q71U36|TBA1A_HUMAN	50 kDa	0	38
26S proteasome regulatory subunit 6A OS=Homo sapiens GN=PSMC3 PE=1 SV=3	PSMC3	sp|P17980|PRS6A_HUMAN	49 kDa	0	2
Pre-B-cell leukemia transcription factor-interacting protein 1 OS=Homo sapiens GN=PBXIP1 PE=1 SV=1	PBXIP1	sp|Q96AQ6|PBIP1_HUMAN	81 kDa	0	6
Ras-related protein Rab-2A OS=Homo sapiens GN=RAB2A PE=1 SV=1	RAB2A	sp|P61019|RAB2A_HUMAN	24 kDa	3	2
Exosome complex component RRP41 OS=Homo sapiens GN=EXOSC4 PE=1 SV=3	EXOSC4	sp|Q9NPD3|EXOS4_HUMAN	26 kDa	0	5
NADH dehydrogenase [ubiquinone] iron-sulfur protein 2, mitochondrial OS=Homo sapiens GN=NDUFS2 PE=1 SV=2	NDUFS2	sp|O75306|NDUS2_HUMAN	53 kDa	3	2
Elongation factor 1-delta OS=Homo sapiens GN=EEF1D PE=1 SV=5	EEF1D	sp|P29692|EF1D_HUMAN	31 kDa	3	4
Ancient ubiquitous protein 1 OS=Homo sapiens GN=AUP1 PE=1 SV=1	AUP1	sp|Q9Y679|AUP1_HUMAN	53 kDa	2	3
RNA-binding protein 12 OS=Homo sapiens GN=RBM12 PE=1 SV=1	RBM12	sp|Q9NTZ6|RBM12_HUMAN	97 kDa	2	3
60S ribosomal protein L34 OS=Homo sapiens GN=RPL34 PE=1 SV=3	RPL34	sp|P49207|RL34_HUMAN	13 kDa	2	3
26S proteasome non-ATPase regulatory subunit 8 OS=Homo sapiens GN=PSMD8 PE=1 SV=2	PSMD8	sp|P48556|PSMD8_HUMAN	40 kDa	2	3
ATP-dependent DNA helicase Q1 OS=Homo sapiens GN=RECQL PE=1 SV=3	RECQL	sp|P46063|RECQ1_HUMAN	73 kDa	0	5
Keratin-associated protein 13-2 OS=Homo sapiens GN=KRTAP13-2 PE=1 SV=1	KRTAP13-2	sp|Q52LG2|KR132_HUMAN	19 kDa	2	3
Ras-related protein Rab-14 OS=Homo sapiens GN=RAB14 PE=1 SV=4	RAB14	sp|P61106|RAB14_HUMAN	24 kDa	0	5
39S ribosomal protein L44, mitochondrial OS=Homo sapiens GN=MRPL44 PE=1 SV=1	MRPL44	sp|Q9H9J2|RM44_HUMAN	38 kDa	3	2
Ras-related protein R-Ras2 OS=Homo sapiens GN=RRAS2 PE=1 SV=1	RRAS2	sp|P62070|RRAS2_HUMAN	23 kDa	2	3
60S ribosomal protein L29 OS=Homo sapiens GN=RPL29 PE=1 SV=2	RPL29	sp|P47914|RL29_HUMAN	18 kDa	3	2
Putative small nuclear ribonucleoprotein G-like protein 15 OS=Homo sapiens GN=SNRPGP15 PE=5 SV=2	SNRPGP15	sp|A8MWD9|RUXGL_HUMAN (+1)	9 kDa	2	3
14-3-3 protein beta/alpha OS=Homo sapiens GN=YWHAB PE=1 SV=3	YWHAB	sp|P31946|1433B_HUMAN	28 kDa	0	17
Nuclear RNA export factor 1 OS=Homo sapiens GN=NXF1 PE=1 SV=1	NXF1	sp|Q9UBU9|NXF1_HUMAN	70 kDa	0	4
Serine/threonine-protein kinase ULK1 OS=Homo sapiens GN=ULK1 PE=1 SV=2	ULK1	sp|O75385|ULK1_HUMAN	113 kDa	0	4
Proteasome subunit alpha type-3 OS=Homo sapiens GN=PSMA3 PE=1 SV=2	PSMA3	sp|P25788|PSA3_HUMAN	28 kDa	2	3
Glycogen phosphorylase, liver form OS=Homo sapiens GN=PYGL PE=1 SV=4	PYGL	sp|P06737|PYGL_HUMAN (+2)	97 kDa	3	2
Immunoglobulin heavy constant gamma 3 OS=Homo sapiens GN=IGHG3 PE=1 SV=2	IGHG3	sp|P01860|IGHG3_HUMAN	41 kDa	0	8
39S ribosomal protein L43, mitochondrial OS=Homo sapiens GN=MRPL43 PE=1 SV=1	MRPL43	sp|Q8N983|RM43_HUMAN	23 kDa	2	3
Mannosyl-oligosaccharide glucosidase OS=Homo sapiens GN=MOGS PE=1 SV=5	MOGS	sp|Q13724|MOGS_HUMAN	92 kDa	0	4
39S ribosomal protein L16, mitochondrial OS=Homo sapiens GN=MRPL16 PE=1 SV=1	MRPL16	sp|Q9NX20|RM16_HUMAN	28 kDa	0	4
Mitotic spindle assembly checkpoint protein MAD2A OS=Homo sapiens GN=MAD2L1 PE=1 SV=1	MAD2L1	sp|Q13257|MD2L1_HUMAN	24 kDa	0	4
Muscleblind-like protein 1 OS=Homo sapiens GN=MBNL1 PE=1 SV=2	MBNL1	sp|Q9NR56|MBNL1_HUMAN	42 kDa	0	4
Glucose-6-phosphate 1-dehydrogenase OS=Homo sapiens GN=G6PD PE=1 SV=4	G6PD	sp|P11413|G6PD_HUMAN	59 kDa	0	3
Isochorismatase domain-containing protein 1 OS=Homo sapiens GN=ISOC1 PE=1 SV=3	ISOC1	sp|Q96CN7|ISOC1_HUMAN	32 kDa	0	4
26S proteasome regulatory subunit 4 OS=Homo sapiens GN=PSMC1 PE=1 SV=1	PSMC1	sp|P62191|PRS4_HUMAN	49 kDa	0	4
Dihydropyrimidinase-related protein 5 OS=Homo sapiens GN=DPYSL5 PE=1 SV=1	DPYSL5	sp|Q9BPU6|DPYL5_HUMAN	61 kDa	0	2
Delta-1-pyrroline-5-carboxylate synthase OS=Homo sapiens GN=ALDH18A1 PE=1 SV=2	ALDH18A1	sp|P54886|P5CS_HUMAN	87 kDa	0	3
Proteasome subunit alpha type-1 OS=Homo sapiens GN=PSMA1 PE=1 SV=1	PSMA1	sp|P25786|PSA1_HUMAN	30 kDa	0	3
Versican core protein OS=Homo sapiens GN=VCAN PE=1 SV=3	VCAN	sp|P13611|CSPG2_HUMAN	373 kDa	0	4
CTP synthase 2 OS=Homo sapiens GN=CTPS2 PE=1 SV=1	CTPS2	sp|Q9NRF8|PYRG2_HUMAN	66 kDa	0	4
E3 ubiquitin-protein ligase HERC2 OS=Homo sapiens GN=HERC2 PE=1 SV=2	HERC2	sp|O95714|HERC2_HUMAN	527 kDa	0	4
Chromobox protein homolog 3 OS=Homo sapiens GN=CBX3 PE=1 SV=4	CBX3	sp|Q13185|CBX3_HUMAN	21 kDa	0	4
Eukaryotic translation initiation factor 4 gamma 3 OS=Homo sapiens GN=EIF4G3 PE=1 SV=2	EIF4G3	sp|O43432|IF4G3_HUMAN	177 kDa	0	9
DNA-directed RNA polymerase II subunit RPB1 OS=Homo sapiens GN=POLR2A PE=1 SV=2	POLR2A	sp|P24928|RPB1_HUMAN	217 kDa	0	4
RNA-binding motif, single-stranded-interacting protein 3 OS=Homo sapiens GN=RBMS3 PE=1 SV=1	RBMS3	sp|Q6XE24|RBMS3_HUMAN	48 kDa	0	4
Alpha-taxilin OS=Homo sapiens GN=TXLNA PE=1 SV=3	TXLNA	sp|P40222|TXLNA_HUMAN	62 kDa	0	4
Cleavage and polyadenylation specificity factor subunit 3 OS=Homo sapiens GN=CPSF3 PE=1 SV=1	CPSF3	sp|Q9UKF6|CPSF3_HUMAN	77 kDa	0	4
Crooked neck-like protein 1 OS=Homo sapiens GN=CRNKL1 PE=1 SV=4	CRNKL1	sp|Q9BZJ0|CRNL1_HUMAN	100 kDa	0	5
Importin subunit alpha-1 OS=Homo sapiens GN=KPNA2 PE=1 SV=1	KPNA2	sp|P52292|IMA1_HUMAN	58 kDa	0	4
Cystathionine beta-synthase-like protein OS=Homo sapiens GN=CBSL PE=1 SV=1	CBSL	sp|P0DN79|CBSL_HUMAN (+1)	61 kDa	0	4
Pleiotropic regulator 1 OS=Homo sapiens GN=PLRG1 PE=1 SV=1	PLRG1	sp|O43660|PLRG1_HUMAN	57 kDa	0	6
Splicing factor U2AF 65 kDa subunit OS=Homo sapiens GN=U2AF2 PE=1 SV=4	U2AF2	sp|P26368|U2AF2_HUMAN	54 kDa	0	5
Tripeptidyl-peptidase 2 OS=Homo sapiens GN=TPP2 PE=1 SV=4	TPP2	sp|P29144|TPP2_HUMAN	138 kDa	0	5
DNA-directed RNA polymerase II subunit RPB2 OS=Homo sapiens GN=POLR2B PE=1 SV=1	POLR2B	sp|P30876|RPB2_HUMAN	134 kDa	0	5
Lamina-associated polypeptide 2, isoform alpha OS=Homo sapiens GN=TMPO PE=1 SV=2	TMPO	sp|P42166|LAP2A_HUMAN	75 kDa	0	11
F-actin-capping protein subunit alpha-2 OS=Homo sapiens GN=CAPZA2 PE=1 SV=3	CAPZA2	sp|P47755|CAZA2_HUMAN	33 kDa	0	15
Protein transport protein Sec24C OS=Homo sapiens GN=SEC24C PE=1 SV=3	SEC24C	sp|P53992|SC24C_HUMAN	118 kDa	0	5
Small ubiquitin-related modifier 1 OS=Homo sapiens GN=SUMO1 PE=1 SV=1	SUMO1	sp|P63165|SUMO1_HUMAN	12 kDa	0	5
Fascin OS=Homo sapiens GN=FSCN1 PE=1 SV=3	FSCN1	sp|Q16658|FSCN1_HUMAN	55 kDa	0	5
G-protein coupled receptor-associated sorting protein 1 OS=Homo sapiens GN=GPRASP1 PE=1 SV=3	GPRASP1	sp|Q5JY77|GASP1_HUMAN	157 kDa	0	5
Zinc finger protein 787 OS=Homo sapiens GN=ZNF787 PE=1 SV=3	ZNF787	sp|Q6DD87|ZN787_HUMAN	41 kDa	0	5
Myosin phosphatase Rho-interacting protein OS=Homo sapiens GN=MPRIP PE=1 SV=3	MPRIP	sp|Q6WCQ1|MPRIP_HUMAN	117 kDa	0	5
SWI/SNF-related matrix-associated actin-dependent regulator of chromatin subfamily D member 2 OS=Homo sapiens GN=SMARCD2 PE=1 SV=3	SMARCD2	sp|Q92925|SMRD2_HUMAN	59 kDa	0	5
ERO1-like protein alpha OS=Homo sapiens GN=ERO1A PE=1 SV=2	ERO1A	sp|Q96HE7|ERO1A_HUMAN	54 kDa	5	0
WD repeat-containing protein 61 OS=Homo sapiens GN=WDR61 PE=1 SV=1	WDR61	sp|Q9GZS3|WDR61_HUMAN	34 kDa	0	5
Large subunit GTPase 1 homolog OS=Homo sapiens GN=LSG1 PE=1 SV=2	LSG1	sp|Q9H089|LSG1_HUMAN	75 kDa	0	5
Very-long-chain enoyl-CoA reductase OS=Homo sapiens GN=TECR PE=1 SV=1	TECR	sp|Q9NZ01|TECR_HUMAN	36 kDa	0	5
RNA-binding protein 27 OS=Homo sapiens GN=RBM27 PE=1 SV=2	RBM27	sp|Q9P2N5|RBM27_HUMAN	119 kDa	0	5
Unconventional myosin-VI OS=Homo sapiens GN=MYO6 PE=1 SV=4	MYO6	sp|Q9UM54|MYO6_HUMAN	150 kDa	0	6
DnaJ homolog subfamily C member 16 OS=Homo sapiens GN=DNAJC16 PE=2 SV=3	DNAJC16	sp|Q9Y2G8|DJC16_HUMAN	91 kDa	0	5
Leucine-rich repeat and calponin homology domain-containing protein 1 OS=Homo sapiens GN=LRCH1 PE=1 SV=3	LRCH1	sp|Q9Y2L9|LRCH1_HUMAN	81 kDa	0	6
28S ribosomal protein S7, mitochondrial OS=Homo sapiens GN=MRPS7 PE=1 SV=2	MRPS7	sp|Q9Y2R9|RT07_HUMAN	28 kDa	0	5
AP-3 complex subunit mu-1 OS=Homo sapiens GN=AP3M1 PE=1 SV=1	AP3M1	sp|Q9Y2T2|AP3M1_HUMAN	47 kDa	0	5
Mitogen-activated protein kinase kinase kinase kinase 4 OS=Homo sapiens GN=MAP4K4 PE=1 SV=2	MAP4K4	sp|O95819|M4K4_HUMAN	142 kDa	0	5
Glutamate-rich WD repeat-containing protein 1 OS=Homo sapiens GN=GRWD1 PE=1 SV=1	GRWD1	sp|Q9BQ67|GRWD1_HUMAN	49 kDa	0	7
28S ribosomal protein S31, mitochondrial OS=Homo sapiens GN=MRPS31 PE=1 SV=3	MRPS31	sp|Q92665|RT31_HUMAN	45 kDa	0	5
Poly(A) RNA polymerase, mitochondrial OS=Homo sapiens GN=MTPAP PE=1 SV=1	MTPAP	sp|Q9NVV4|PAPD1_HUMAN	66 kDa	0	5
N-acylneuraminate cytidylyltransferase OS=Homo sapiens GN=CMAS PE=1 SV=2	CMAS	sp|Q8NFW8|NEUA_HUMAN	48 kDa	0	5
c-Myc-binding protein OS=Homo sapiens GN=MYCBP PE=1 SV=3	MYCBP	sp|Q99417|MYCBP_HUMAN	12 kDa	0	5
Double-strand break repair protein MRE11 OS=Homo sapiens GN=MRE11 PE=1 SV=3	MRE11	sp|P49959|MRE11_HUMAN	81 kDa	0	5
B-cell receptor-associated protein 31 OS=Homo sapiens GN=BCAP31 PE=1 SV=3	BCAP31	sp|P51572|BAP31_HUMAN	28 kDa	0	5
Exosome complex component RRP43 OS=Homo sapiens GN=EXOSC8 PE=1 SV=1	EXOSC8	sp|Q96B26|EXOS8_HUMAN	30 kDa	0	5
WD repeat-containing protein 11 OS=Homo sapiens GN=WDR11 PE=1 SV=1	WDR11	sp|Q9BZH6|WDR11_HUMAN	137 kDa	0	5
ADP-ribosylation factor-like protein 1 OS=Homo sapiens GN=ARL1 PE=1 SV=1	ARL1	sp|P40616|ARL1_HUMAN	20 kDa	0	5
HCLS1-associated protein X-1 OS=Homo sapiens GN=HAX1 PE=1 SV=2	HAX1	sp|O00165|HAX1_HUMAN	32 kDa	0	5
Ubiquitin-like modifier-activating enzyme 1 OS=Homo sapiens GN=UBA1 PE=1 SV=3	UBA1	sp|P22314|UBA1_HUMAN	118 kDa	0	5
Translation initiation factor eIF-2B subunit epsilon OS=Homo sapiens GN=EIF2B5 PE=1 SV=3	EIF2B5	sp|Q13144|EI2BE_HUMAN	80 kDa	0	5
S-phase kinase-associated protein 1 OS=Homo sapiens GN=SKP1 PE=1 SV=2	SKP1	sp|P63208|SKP1_HUMAN	19 kDa	0	5
40S ribosomal protein S24 OS=Homo sapiens GN=RPS24 PE=1 SV=1	RPS24	sp|P62847|RS24_HUMAN	15 kDa	0	5
RNA-binding protein 6 OS=Homo sapiens GN=RBM6 PE=1 SV=5	RBM6	sp|P78332|RBM6_HUMAN	129 kDa	0	8
THO complex subunit 7 homolog OS=Homo sapiens GN=THOC7 PE=1 SV=3	THOC7	sp|Q6I9Y2|THOC7_HUMAN	24 kDa	0	2
Proteasome subunit alpha type-6 OS=Homo sapiens GN=PSMA6 PE=1 SV=1	PSMA6	sp|P60900|PSA6_HUMAN	27 kDa	0	2
DNA-binding protein SATB1 OS=Homo sapiens GN=SATB1 PE=1 SV=1	SATB1	sp|Q01826|SATB1_HUMAN	86 kDa	2	0
Immunoglobulin gamma-1 heavy chain OS=Homo sapiens PE=1 SV=1	1	sp|P0DOX5|IGG1_HUMAN	49 kDa	0	8
39S ribosomal protein L24, mitochondrial OS=Homo sapiens GN=MRPL24 PE=1 SV=1	MRPL24	sp|Q96A35|RM24_HUMAN	25 kDa	0	2
Tubulin gamma-1 chain OS=Homo sapiens GN=TUBG1 PE=1 SV=2	TUBG1	sp|P23258|TBG1_HUMAN (+1)	51 kDa	2	0
Glutathione S-transferase Mu 5 OS=Homo sapiens GN=GSTM5 PE=1 SV=3	GSTM5	sp|P46439|GSTM5_HUMAN	26 kDa	0	2
Transketolase OS=Homo sapiens GN=TKT PE=1 SV=3	TKT	sp|P29401|TKT_HUMAN	68 kDa	0	2
Farnesyl pyrophosphate synthase OS=Homo sapiens GN=FDPS PE=1 SV=4	FDPS	sp|P14324|FPPS_HUMAN	48 kDa	2	2
40S ribosomal protein S21 OS=Homo sapiens GN=RPS21 PE=1 SV=1	RPS21	sp|P63220|RS21_HUMAN	9 kDa	2	2
Ras-related protein Rab-5A OS=Homo sapiens GN=RAB5A PE=1 SV=2	RAB5A	sp|P20339|RAB5A_HUMAN	24 kDa	5	4
Galactosylgalactosylxylosylprotein 3-beta-glucuronosyltransferase 3 OS=Homo sapiens GN=B3GAT3 PE=1 SV=2	B3GAT3	sp|O94766|B3GA3_HUMAN	37 kDa	2	2
26S proteasome non-ATPase regulatory subunit 4 OS=Homo sapiens GN=PSMD4 PE=1 SV=1	PSMD4	sp|P55036|PSMD4_HUMAN	41 kDa	2	2
PIH1 domain-containing protein 1 OS=Homo sapiens GN=PIH1D1 PE=1 SV=1	PIH1D1	sp|Q9NWS0|PIHD1_HUMAN	32 kDa	2	2
Protein transport protein Sec16A OS=Homo sapiens GN=SEC16A PE=1 SV=3	SEC16A	sp|O15027|SC16A_HUMAN	234 kDa	0	4
Calpain-1 catalytic subunit OS=Homo sapiens GN=CAPN1 PE=1 SV=1	CAPN1	sp|P07384|CAN1_HUMAN	82 kDa	2	2
Puromycin-sensitive aminopeptidase OS=Homo sapiens GN=NPEPPS PE=1 SV=2	NPEPPS	sp|P55786|PSA_HUMAN	103 kDa	2	2
Rho GTPase-activating protein 42 OS=Homo sapiens GN=ARHGAP42 PE=1 SV=3	ARHGAP42	sp|A6NI28|RHG42_HUMAN	99 kDa	0	4
Single-stranded DNA-binding protein 3 OS=Homo sapiens GN=SSBP3 PE=1 SV=1	SSBP3	sp|Q9BWW4|SSBP3_HUMAN	40 kDa	2	2
Eukaryotic translation initiation factor 6 OS=Homo sapiens GN=EIF6 PE=1 SV=1	EIF6	sp|P56537|IF6_HUMAN	27 kDa	0	3
Mediator of RNA polymerase II transcription subunit 20 OS=Homo sapiens GN=MED20 PE=1 SV=1	MED20	sp|Q9H944|MED20_HUMAN	23 kDa	0	3
Complement component 1 Q subcomponent-binding protein, mitochondrial OS=Homo sapiens GN=C1QBP PE=1 SV=1	C1QBP	sp|Q07021|C1QBP_HUMAN	31 kDa	0	3
28S ribosomal protein S23, mitochondrial OS=Homo sapiens GN=MRPS23 PE=1 SV=2	MRPS23	sp|Q9Y3D9|RT23_HUMAN	22 kDa	0	3
Stromal cell-derived factor 2 OS=Homo sapiens GN=SDF2 PE=1 SV=2	SDF2	sp|Q99470|SDF2_HUMAN	23 kDa	2	2
NEDD8-conjugating enzyme Ubc12 OS=Homo sapiens GN=UBE2M PE=1 SV=1	UBE2M	sp|P61081|UBC12_HUMAN	21 kDa	2	2
5'-AMP-activated protein kinase subunit gamma-1 OS=Homo sapiens GN=PRKAG1 PE=1 SV=1	PRKAG1	sp|P54619|AAKG1_HUMAN	38 kDa	0	3
FAS-associated factor 2 OS=Homo sapiens GN=FAF2 PE=1 SV=2	FAF2	sp|Q96CS3|FAF2_HUMAN	53 kDa	0	3
Cleavage and polyadenylation specificity factor subunit 6 OS=Homo sapiens GN=CPSF6 PE=1 SV=2	CPSF6	sp|Q16630|CPSF6_HUMAN	59 kDa	0	3
Biliverdin reductase A OS=Homo sapiens GN=BLVRA PE=1 SV=2	BLVRA	sp|P53004|BIEA_HUMAN	33 kDa	0	3
Nuclear migration protein nudC OS=Homo sapiens GN=NUDC PE=1 SV=1	NUDC	sp|Q9Y266|NUDC_HUMAN	38 kDa	3	0
BolA-like protein 2 OS=Homo sapiens GN=BOLA2 PE=1 SV=1	BOLA2	sp|Q9H3K6|BOLA2_HUMAN	10 kDa	2	2
THO complex subunit 6 homolog OS=Homo sapiens GN=THOC6 PE=1 SV=1	THOC6	sp|Q86W42|THOC6_HUMAN	38 kDa	0	4
Dolichyl-diphosphooligosaccharide--protein glycosyltransferase subunit 2 OS=Homo sapiens GN=RPN2 PE=1 SV=3	RPN2	sp|P04844|RPN2_HUMAN	69 kDa	2	2
Actin-related protein 2/3 complex subunit 2 OS=Homo sapiens GN=ARPC2 PE=1 SV=1	ARPC2	sp|O15144|ARPC2_HUMAN	34 kDa	0	3
Protein transport protein Sec61 subunit beta OS=Homo sapiens GN=SEC61B PE=1 SV=2	SEC61B	sp|P60468|SC61B_HUMAN	10 kDa	0	3
Ras-related protein Ral-A OS=Homo sapiens GN=RALA PE=1 SV=1	RALA	sp|P11233|RALA_HUMAN	24 kDa	0	3
Antithrombin-III OS=Homo sapiens GN=SERPINC1 PE=1 SV=1	SERPINC1	sp|P01008|ANT3_HUMAN	53 kDa	4	0
Translation machinery-associated protein 16 OS=Homo sapiens GN=TMA16 PE=1 SV=2	TMA16	sp|Q96EY4|TMA16_HUMAN	24 kDa	0	3
Septin-7 OS=Homo sapiens GN=SEPT7 PE=1 SV=2	2018-09-07	sp|Q16181|SEPT7_HUMAN	51 kDa	0	2
Thrombospondin-1 OS=Homo sapiens GN=THBS1 PE=1 SV=2	THBS1	sp|P07996|TSP1_HUMAN	129 kDa	0	3
GRB10-interacting GYF protein 2 OS=Homo sapiens GN=GIGYF2 PE=1 SV=1	GIGYF2	sp|Q6Y7W6|GGYF2_HUMAN	150 kDa	0	2
Carboxypeptidase A4 OS=Homo sapiens GN=CPA4 PE=1 SV=2	CPA4	sp|Q9UI42|CBPA4_HUMAN	47 kDa	3	0
KH domain-containing, RNA-binding, signal transduction-associated protein 3 OS=Homo sapiens GN=KHDRBS3 PE=1 SV=1	KHDRBS3	sp|O75525|KHDR3_HUMAN	39 kDa	0	5
AP-2 complex subunit sigma OS=Homo sapiens GN=AP2S1 PE=1 SV=2	AP2S1	sp|P53680|AP2S1_HUMAN	17 kDa	0	2
Protein S100-A14 OS=Homo sapiens GN=S100A14 PE=1 SV=1	S100A14	sp|Q9HCY8|S10AE_HUMAN	12 kDa	2	0
Ras-related protein Rab-1B OS=Homo sapiens GN=RAB1B PE=1 SV=1	RAB1B	sp|Q9H0U4|RAB1B_HUMAN	22 kDa	0	8
Serine/threonine-protein phosphatase 2A 55 kDa regulatory subunit B alpha isoform OS=Homo sapiens GN=PPP2R2A PE=1 SV=1	PPP2R2A	sp|P63151|2ABA_HUMAN	52 kDa	0	2
Ras-related protein Rab-18 OS=Homo sapiens GN=RAB18 PE=1 SV=1	RAB18	sp|Q9NP72|RAB18_HUMAN	23 kDa	0	4
Acyl-protein thioesterase 2 OS=Homo sapiens GN=LYPLA2 PE=1 SV=1	LYPLA2	sp|O95372|LYPA2_HUMAN	25 kDa	0	4
Proteasome subunit beta type-1 OS=Homo sapiens GN=PSMB1 PE=1 SV=2	PSMB1	sp|P20618|PSB1_HUMAN	26 kDa	0	3
Leucine-rich repeat and calponin homology domain-containing protein 2 OS=Homo sapiens GN=LRCH2 PE=2 SV=2	LRCH2	sp|Q5VUJ6|LRCH2_HUMAN	85 kDa	0	4
Heterogeneous nuclear ribonucleoprotein U-like protein 2 OS=Homo sapiens GN=HNRNPUL2 PE=1 SV=1	HNRNPUL2	sp|Q1KMD3|HNRL2_HUMAN	85 kDa	0	3
Inorganic pyrophosphatase OS=Homo sapiens GN=PPA1 PE=1 SV=2	PPA1	sp|Q15181|IPYR_HUMAN	33 kDa	3	0
THO complex subunit 2 OS=Homo sapiens GN=THOC2 PE=1 SV=2	THOC2	sp|Q8NI27|THOC2_HUMAN	183 kDa	0	3
Centrosomal protein of 97 kDa OS=Homo sapiens GN=CEP97 PE=1 SV=1	CEP97	sp|Q8IW35|CEP97_HUMAN	97 kDa	0	3
Twinfilin-1 OS=Homo sapiens GN=TWF1 PE=1 SV=3	TWF1	sp|Q12792|TWF1_HUMAN	40 kDa	0	3
Leucine-rich repeat and calponin homology domain-containing protein 3 OS=Homo sapiens GN=LRCH3 PE=1 SV=2	LRCH3	sp|Q96II8|LRCH3_HUMAN	86 kDa	0	3
26S proteasome non-ATPase regulatory subunit 11 OS=Homo sapiens GN=PSMD11 PE=1 SV=3	PSMD11	sp|O00231|PSD11_HUMAN	47 kDa	0	3
RNA polymerase II-associated factor 1 homolog OS=Homo sapiens GN=PAF1 PE=1 SV=2	PAF1	sp|Q8N7H5|PAF1_HUMAN	60 kDa	0	2
Zinc finger protein OZF OS=Homo sapiens GN=ZNF146 PE=1 SV=2	ZNF146	sp|Q15072|OZF_HUMAN	33 kDa	0	3
DNA replication licensing factor MCM2 OS=Homo sapiens GN=MCM2 PE=1 SV=4	MCM2	sp|P49736|MCM2_HUMAN	102 kDa	0	3
60S acidic ribosomal protein P1 OS=Homo sapiens GN=RPLP1 PE=1 SV=1	RPLP1	sp|P05386|RLA1_HUMAN	12 kDa	0	3
ATP-dependent 6-phosphofructokinase, platelet type OS=Homo sapiens GN=PFKP PE=1 SV=2	PFKP	sp|Q01813|PFKAP_HUMAN	86 kDa	0	7
cAMP-dependent protein kinase type I-alpha regulatory subunit OS=Homo sapiens GN=PRKAR1A PE=1 SV=1	PRKAR1A	sp|P10644|KAP0_HUMAN	43 kDa	0	3
Prelamin-A/C OS=Homo sapiens GN=LMNA PE=1 SV=1	LMNA	sp|P02545|LMNA_HUMAN	74 kDa	0	3
Threonine--tRNA ligase, cytoplasmic OS=Homo sapiens GN=TARS PE=1 SV=3	TARS	sp|P26639|SYTC_HUMAN	83 kDa	2	0
Roquin-1 OS=Homo sapiens GN=RC3H1 PE=1 SV=1	RC3H1	sp|Q5TC82|RC3H1_HUMAN	126 kDa	0	3
Paired amphipathic helix protein Sin3a OS=Homo sapiens GN=SIN3A PE=1 SV=2	SIN3A	sp|Q96ST3|SIN3A_HUMAN	145 kDa	0	3
Unconventional myosin-Vc OS=Homo sapiens GN=MYO5C PE=1 SV=2	MYO5C	sp|Q9NQX4|MYO5C_HUMAN	203 kDa	0	3
RNA polymerase II-associated protein 3 OS=Homo sapiens GN=RPAP3 PE=1 SV=2	RPAP3	sp|Q9H6T3|RPAP3_HUMAN	76 kDa	0	3
Protein scribble homolog OS=Homo sapiens GN=SCRIB PE=1 SV=4	SCRIB	sp|Q14160|SCRIB_HUMAN	175 kDa	0	3
Calcium uptake protein 1, mitochondrial OS=Homo sapiens GN=MICU1 PE=1 SV=1	MICU1	sp|Q9BPX6|MICU1_HUMAN	54 kDa	0	3
Kinesin-like protein KIF3B OS=Homo sapiens GN=KIF3B PE=1 SV=1	KIF3B	sp|O15066|KIF3B_HUMAN	85 kDa	0	2
Zinc finger CCCH domain-containing protein 7A OS=Homo sapiens GN=ZC3H7A PE=1 SV=1	ZC3H7A	sp|Q8IWR0|Z3H7A_HUMAN	111 kDa	0	3
Nck-associated protein 1 OS=Homo sapiens GN=NCKAP1 PE=1 SV=1	NCKAP1	sp|Q9Y2A7|NCKP1_HUMAN	129 kDa	0	3
Small nuclear ribonucleoprotein E OS=Homo sapiens GN=SNRPE PE=1 SV=1	SNRPE	sp|P62304|RUXE_HUMAN	11 kDa	0	3
Splicing factor 3B subunit 6 OS=Homo sapiens GN=SF3B6 PE=1 SV=1	SF3B6	sp|Q9Y3B4|SF3B6_HUMAN	15 kDa	0	4
Cyclin-dependent-like kinase 5 OS=Homo sapiens GN=CDK5 PE=1 SV=3	CDK5	sp|Q00535|CDK5_HUMAN	33 kDa	0	3
26S proteasome non-ATPase regulatory subunit 13 OS=Homo sapiens GN=PSMD13 PE=1 SV=2	PSMD13	sp|Q9UNM6|PSD13_HUMAN	43 kDa	0	3
Protein transport protein Sec23A OS=Homo sapiens GN=SEC23A PE=1 SV=2	SEC23A	sp|Q15436|SC23A_HUMAN	86 kDa	0	9
Importin-7 OS=Homo sapiens GN=IPO7 PE=1 SV=1	IPO7	sp|O95373|IPO7_HUMAN	120 kDa	0	4
Glutathione peroxidase 1 OS=Homo sapiens GN=GPX1 PE=1 SV=4	GPX1	sp|P07203|GPX1_HUMAN	22 kDa	0	4
MAP/microtubule affinity-regulating kinase 3 OS=Homo sapiens GN=MARK3 PE=1 SV=4	MARK3	sp|P27448|MARK3_HUMAN	84 kDa	0	6
Proteasome subunit beta type-6 OS=Homo sapiens GN=PSMB6 PE=1 SV=4	PSMB6	sp|P28072|PSB6_HUMAN	25 kDa	0	4
Proteasome subunit beta type-5 OS=Homo sapiens GN=PSMB5 PE=1 SV=3	PSMB5	sp|P28074|PSB5_HUMAN	28 kDa	0	4
Host cell factor 1 OS=Homo sapiens GN=HCFC1 PE=1 SV=2	HCFC1	sp|P51610|HCFC1_HUMAN	209 kDa	0	5
Galectin-3-binding protein OS=Homo sapiens GN=LGALS3BP PE=1 SV=1	LGALS3BP	sp|Q08380|LG3BP_HUMAN	65 kDa	0	4
39S ribosomal protein L21, mitochondrial OS=Homo sapiens GN=MRPL21 PE=1 SV=2	MRPL21	sp|Q7Z2W9|RM21_HUMAN	23 kDa	0	4
Rho guanine nucleotide exchange factor 40 OS=Homo sapiens GN=ARHGEF40 PE=1 SV=3	ARHGEF40	sp|Q8TER5|ARH40_HUMAN	165 kDa	0	4
Stress-induced-phosphoprotein 1 OS=Homo sapiens GN=STIP1 PE=1 SV=1	STIP1	sp|P31948|STIP1_HUMAN	63 kDa	0	4
Translocon-associated protein subunit delta OS=Homo sapiens GN=SSR4 PE=1 SV=1	SSR4	sp|P51571|SSRD_HUMAN	19 kDa	0	4
Autophagy-related protein 101 OS=Homo sapiens GN=ATG101 PE=1 SV=1	ATG101	sp|Q9BSB4|ATGA1_HUMAN	25 kDa	0	4
Integrin-linked protein kinase OS=Homo sapiens GN=ILK PE=1 SV=2	ILK	sp|Q13418|ILK_HUMAN	51 kDa	0	4
UPF0488 protein C8orf33 OS=Homo sapiens GN=C8orf33 PE=1 SV=1	C8orf33	sp|Q9H7E9|CH033_HUMAN	25 kDa	0	4
Mitochondrial dicarboxylate carrier OS=Homo sapiens GN=SLC25A10 PE=1 SV=2	SLC25A10	sp|Q9UBX3|DIC_HUMAN	31 kDa	0	4
CAP-Gly domain-containing linker protein 2 OS=Homo sapiens GN=CLIP2 PE=1 SV=1	CLIP2	sp|Q9UDT6|CLIP2_HUMAN	116 kDa	0	5
Cancer-related nucleoside-triphosphatase OS=Homo sapiens GN=NTPCR PE=1 SV=1	NTPCR	sp|Q9BSD7|NTPCR_HUMAN	21 kDa	0	4
39S ribosomal protein L13, mitochondrial OS=Homo sapiens GN=MRPL13 PE=1 SV=1	MRPL13	sp|Q9BYD1|RM13_HUMAN	21 kDa	0	4
Polypyrimidine tract-binding protein 2 OS=Homo sapiens GN=PTBP2 PE=1 SV=1	PTBP2	sp|Q9UKA9|PTBP2_HUMAN	57 kDa	0	9
Dynactin subunit 1 OS=Homo sapiens GN=DCTN1 PE=1 SV=3	DCTN1	sp|Q14203|DCTN1_HUMAN	142 kDa	0	4
Transcription factor 25 OS=Homo sapiens GN=TCF25 PE=1 SV=1	TCF25	sp|Q9BQ70|TCF25_HUMAN	77 kDa	0	4
Trinucleotide repeat-containing gene 6B protein OS=Homo sapiens GN=TNRC6B PE=1 SV=4	TNRC6B	sp|Q9UPQ9|TNR6B_HUMAN	194 kDa	0	4
Cohesin subunit SA-2 OS=Homo sapiens GN=STAG2 PE=1 SV=3	STAG2	sp|Q8N3U4|STAG2_HUMAN	141 kDa	0	4
La-related protein 4 OS=Homo sapiens GN=LARP4 PE=1 SV=3	LARP4	sp|Q71RC2|LARP4_HUMAN	81 kDa	0	5
Protein THEM6 OS=Homo sapiens GN=THEM6 PE=1 SV=2	THEM6	sp|Q8WUY1|THEM6_HUMAN	24 kDa	0	4
Unconventional prefoldin RPB5 interactor 1 OS=Homo sapiens GN=URI1 PE=1 SV=3	URI1	sp|O94763|RMP_HUMAN	60 kDa	0	5
Pre-mRNA-splicing factor SLU7 OS=Homo sapiens GN=SLU7 PE=1 SV=2	SLU7	sp|O95391|SLU7_HUMAN	68 kDa	0	4
Exosome complex component CSL4 OS=Homo sapiens GN=EXOSC1 PE=1 SV=1	EXOSC1	sp|Q9Y3B2|EXOS1_HUMAN	21 kDa	0	4
Gem-associated protein 5 OS=Homo sapiens GN=GEMIN5 PE=1 SV=3	GEMIN5	sp|Q8TEQ6|GEMI5_HUMAN	169 kDa	0	4
Exosome complex component RRP40 OS=Homo sapiens GN=EXOSC3 PE=1 SV=3	EXOSC3	sp|Q9NQT5|EXOS3_HUMAN	30 kDa	0	4
DNA/RNA-binding protein KIN17 OS=Homo sapiens GN=KIN PE=1 SV=2	KIN	sp|O60870|KIN17_HUMAN	45 kDa	0	4
Ribosome-binding protein 1 OS=Homo sapiens GN=RRBP1 PE=1 SV=4	RRBP1	sp|Q9P2E9|RRBP1_HUMAN	152 kDa	0	4
Inosine-5'-monophosphate dehydrogenase 2 OS=Homo sapiens GN=IMPDH2 PE=1 SV=2	IMPDH2	sp|P12268|IMDH2_HUMAN	56 kDa	0	4
Nuclear pore complex protein Nup160 OS=Homo sapiens GN=NUP160 PE=1 SV=3	NUP160	sp|Q12769|NU160_HUMAN	162 kDa	0	5
Zinc finger RNA-binding protein OS=Homo sapiens GN=ZFR PE=1 SV=2	ZFR	sp|Q96KR1|ZFR_HUMAN	117 kDa	0	4
39S ribosomal protein L9, mitochondrial OS=Homo sapiens GN=MRPL9 PE=1 SV=2	MRPL9	sp|Q9BYD2|RM09_HUMAN	30 kDa	0	4
Unconventional myosin-Id OS=Homo sapiens GN=MYO1D PE=1 SV=2	MYO1D	sp|O94832|MYO1D_HUMAN	116 kDa	0	5
DNA topoisomerase 2-beta OS=Homo sapiens GN=TOP2B PE=1 SV=3	TOP2B	sp|Q02880|TOP2B_HUMAN	183 kDa	0	9
Prolactin regulatory element-binding protein OS=Homo sapiens GN=PREB PE=1 SV=2	PREB	sp|Q9HCU5|PREB_HUMAN	45 kDa	0	4
Latent-transforming growth factor beta-binding protein 1 OS=Homo sapiens GN=LTBP1 PE=1 SV=4	LTBP1	sp|Q14766|LTBP1_HUMAN	187 kDa	0	4
Protein lin-7 homolog C OS=Homo sapiens GN=LIN7C PE=1 SV=1	LIN7C	sp|Q9NUP9|LIN7C_HUMAN	22 kDa	0	4
Phospholipid hydroperoxide glutathione peroxidase, mitochondrial OS=Homo sapiens GN=GPX4 PE=1 SV=3	GPX4	sp|P36969|GPX4_HUMAN	22 kDa	0	4
Mitochondrial ornithine transporter 1 OS=Homo sapiens GN=SLC25A15 PE=1 SV=1	SLC25A15	sp|Q9Y619|ORNT1_HUMAN	33 kDa	0	4
Nuclear pore complex protein Nup153 OS=Homo sapiens GN=NUP153 PE=1 SV=2	NUP153	sp|P49790|NU153_HUMAN	154 kDa	0	4
Zinc transporter SLC39A7 OS=Homo sapiens GN=SLC39A7 PE=1 SV=2	SLC39A7	sp|Q92504|S39A7_HUMAN	50 kDa	0	4
Hypoxia up-regulated protein 1 OS=Homo sapiens GN=HYOU1 PE=1 SV=1	HYOU1	sp|Q9Y4L1|HYOU1_HUMAN	111 kDa	0	4
Casein kinase II subunit alpha' OS=Homo sapiens GN=CSNK2A2 PE=1 SV=1	CSNK2A2	sp|P19784|CSK22_HUMAN	41 kDa	0	5
WD repeat-containing protein 48 OS=Homo sapiens GN=WDR48 PE=1 SV=1	WDR48	sp|Q8TAF3|WDR48_HUMAN	76 kDa	0	4
Transcription initiation factor IIB OS=Homo sapiens GN=GTF2B PE=1 SV=1	GTF2B	sp|Q00403|TF2B_HUMAN	35 kDa	0	4
Vesicle-trafficking protein SEC22b OS=Homo sapiens GN=SEC22B PE=1 SV=4	SEC22B	sp|O75396|SC22B_HUMAN	25 kDa	0	2
GTP-binding protein SAR1a OS=Homo sapiens GN=SAR1A PE=1 SV=1	SAR1A	sp|Q9NR31|SAR1A_HUMAN	22 kDa	0	2
NHP2-like protein 1 OS=Homo sapiens GN=SNU13 PE=1 SV=3	SNU13	sp|P55769|NH2L1_HUMAN	14 kDa	0	2
Small nuclear ribonucleoprotein F OS=Homo sapiens GN=SNRPF PE=1 SV=1	SNRPF	sp|P62306|RUXF_HUMAN	10 kDa	0	2
Serine/arginine-rich splicing factor 5 OS=Homo sapiens GN=SRSF5 PE=1 SV=1	SRSF5	sp|Q13243|SRSF5_HUMAN	31 kDa	0	2
Ras-related protein Rap-1b OS=Homo sapiens GN=RAP1B PE=1 SV=1	RAP1B	sp|P61224|RAP1B_HUMAN	21 kDa	2	0
DNA-directed RNA polymerase II subunit RPB3 OS=Homo sapiens GN=POLR2C PE=1 SV=2	POLR2C	sp|P19387|RPB3_HUMAN	31 kDa	2	0
Transportin-1 OS=Homo sapiens GN=TNPO1 PE=1 SV=2	TNPO1	sp|Q92973|TNPO1_HUMAN	102 kDa	0	2
Coatomer subunit gamma-1 OS=Homo sapiens GN=COPG1 PE=1 SV=1	COPG1	sp|Q9Y678|COPG1_HUMAN	98 kDa	0	3
Transcriptional repressor p66-beta OS=Homo sapiens GN=GATAD2B PE=1 SV=1	GATAD2B	sp|Q8WXI9|P66B_HUMAN	65 kDa	0	3
CDKN2A-interacting protein OS=Homo sapiens GN=CDKN2AIP PE=1 SV=3	CDKN2AIP	sp|Q9NXV6|CARF_HUMAN	61 kDa	0	2
Malate dehydrogenase, mitochondrial OS=Homo sapiens GN=MDH2 PE=1 SV=3	MDH2	sp|P40926|MDHM_HUMAN	36 kDa	0	2
Proteasome subunit alpha type-5 OS=Homo sapiens GN=PSMA5 PE=1 SV=3	PSMA5	sp|P28066|PSA5_HUMAN	26 kDa	0	2
TIP41-like protein OS=Homo sapiens GN=TIPRL PE=1 SV=2	TIPRL	sp|O75663|TIPRL_HUMAN	31 kDa	2	0
Protein XRP2 OS=Homo sapiens GN=RP2 PE=1 SV=4	RP2	sp|O75695|XRP2_HUMAN	40 kDa	2	0
Elongin-B OS=Homo sapiens GN=ELOB PE=1 SV=1	ELOB	sp|Q15370|ELOB_HUMAN	13 kDa	0	2
Cytochrome c oxidase subunit 6C OS=Homo sapiens GN=COX6C PE=1 SV=2	COX6C	sp|P09669|COX6C_HUMAN	9 kDa	2	0
Histone H1x OS=Homo sapiens GN=H1FX PE=1 SV=1	H1FX	sp|Q92522|H1X_HUMAN	22 kDa	0	2
Translocon-associated protein subunit alpha OS=Homo sapiens GN=SSR1 PE=1 SV=3	SSR1	sp|P43307|SSRA_HUMAN	32 kDa	0	2
PTB domain-containing engulfment adapter protein 1 OS=Homo sapiens GN=GULP1 PE=1 SV=1	GULP1	sp|Q9UBP9|GULP1_HUMAN	34 kDa	0	2
ATP synthase subunit d, mitochondrial OS=Homo sapiens GN=ATP5H PE=1 SV=3	ATP5H	sp|O75947|ATP5H_HUMAN	18 kDa	0	2
Chromobox protein homolog 1 OS=Homo sapiens GN=CBX1 PE=1 SV=1	CBX1	sp|P83916|CBX1_HUMAN	21 kDa	0	2
ERI1 exoribonuclease 3 OS=Homo sapiens GN=ERI3 PE=1 SV=2	ERI3	sp|O43414|ERI3_HUMAN	37 kDa	0	2
Salivary acidic proline-rich phosphoprotein 1/2 OS=Homo sapiens GN=PRH1 PE=1 SV=2	PRH1	sp|P02810|PRPC_HUMAN	17 kDa	2	0
NADH dehydrogenase [ubiquinone] 1 alpha subcomplex assembly factor 4 OS=Homo sapiens GN=NDUFAF4 PE=1 SV=1	NDUFAF4	sp|Q9P032|NDUF4_HUMAN	20 kDa	0	2
Rab GDP dissociation inhibitor beta OS=Homo sapiens GN=GDI2 PE=1 SV=2	GDI2	sp|P50395|GDIB_HUMAN	51 kDa	2	0
39S ribosomal protein L19, mitochondrial OS=Homo sapiens GN=MRPL19 PE=1 SV=2	MRPL19	sp|P49406|RM19_HUMAN	34 kDa	0	2
YTH domain-containing family protein 1 OS=Homo sapiens GN=YTHDF1 PE=1 SV=1	YTHDF1	sp|Q9BYJ9|YTHD1_HUMAN	61 kDa	0	7
Pyruvate dehydrogenase E1 component subunit alpha, somatic form, mitochondrial OS=Homo sapiens GN=PDHA1 PE=1 SV=3	PDHA1	sp|P08559|ODPA_HUMAN	43 kDa	2	0
Zinc finger protein 646 OS=Homo sapiens GN=ZNF646 PE=1 SV=1	ZNF646	sp|O15015|ZN646_HUMAN	201 kDa	0	2
Calponin-2 OS=Homo sapiens GN=CNN2 PE=1 SV=4	CNN2	sp|Q99439|CNN2_HUMAN	34 kDa	3	0
Serine/threonine-protein kinase RIO2 OS=Homo sapiens GN=RIOK2 PE=1 SV=2	RIOK2	sp|Q9BVS4|RIOK2_HUMAN	63 kDa	0	2
Alpha-2-macroglobulin OS=Homo sapiens GN=A2M PE=1 SV=3	A2M	sp|P01023|A2MG_HUMAN	163 kDa	0	2
SWI/SNF complex subunit SMARCC1 OS=Homo sapiens GN=SMARCC1 PE=1 SV=3	SMARCC1	sp|Q92922|SMRC1_HUMAN	123 kDa	0	7
60S ribosomal protein L35 OS=Homo sapiens GN=RPL35 PE=1 SV=2	RPL35	sp|P42766|RL35_HUMAN	15 kDa	3	0
Helicase-like transcription factor OS=Homo sapiens GN=HLTF PE=1 SV=2	HLTF	sp|Q14527|HLTF_HUMAN	114 kDa	0	3
6.8 kDa mitochondrial proteolipid OS=Homo sapiens GN=MP68 PE=1 SV=1	MP68	sp|P56378|68MP_HUMAN	7 kDa	2	0
Protein S100-A6 OS=Homo sapiens GN=S100A6 PE=1 SV=1	S100A6	sp|P06703|S10A6_HUMAN	10 kDa	2	0
Kinesin-like protein KIFC1 OS=Homo sapiens GN=KIFC1 PE=1 SV=2	KIFC1	sp|Q9BW19|KIFC1_HUMAN	74 kDa	0	2
Haloacid dehalogenase-like hydrolase domain-containing 5 OS=Homo sapiens GN=HDHD5 PE=1 SV=1	HDHD5	sp|Q9BXW7|HDHD5_HUMAN	46 kDa	2	0
28S ribosomal protein S6, mitochondrial OS=Homo sapiens GN=MRPS6 PE=1 SV=3	MRPS6	sp|P82932|RT06_HUMAN	14 kDa	0	2
Multivesicular body subunit 12A OS=Homo sapiens GN=MVB12A PE=1 SV=1	MVB12A	sp|Q96EY5|MB12A_HUMAN	29 kDa	0	2
Spermidine synthase OS=Homo sapiens GN=SRM PE=1 SV=1	SRM	sp|P19623|SPEE_HUMAN	34 kDa	2	0
DnaJ homolog subfamily A member 4 OS=Homo sapiens GN=DNAJA4 PE=1 SV=1	DNAJA4	sp|Q8WW22|DNJA4_HUMAN	45 kDa	3	0
General transcription factor IIE subunit 1 OS=Homo sapiens GN=GTF2E1 PE=1 SV=2	GTF2E1	sp|P29083|T2EA_HUMAN	49 kDa	0	2
Glutamine synthetase OS=Homo sapiens GN=GLUL PE=1 SV=4	GLUL	sp|P15104|GLNA_HUMAN	42 kDa	2	0
General transcription factor 3C polypeptide 3 OS=Homo sapiens GN=GTF3C3 PE=1 SV=1	GTF3C3	sp|Q9Y5Q9|TF3C3_HUMAN	101 kDa	0	2
High mobility group protein B2 OS=Homo sapiens GN=HMGB2 PE=1 SV=2	HMGB2	sp|P26583|HMGB2_HUMAN	24 kDa	3	0
Lys-63-specific deubiquitinase BRCC36 OS=Homo sapiens GN=BRCC3 PE=1 SV=2	BRCC3	sp|P46736|BRCC3_HUMAN	36 kDa	0	2
Fatty acyl-CoA reductase 1 OS=Homo sapiens GN=FAR1 PE=1 SV=1	FAR1	sp|Q8WVX9|FACR1_HUMAN	59 kDa	0	2
Phosphoglycerate kinase 1 OS=Homo sapiens GN=PGK1 PE=1 SV=3	PGK1	sp|P00558|PGK1_HUMAN	45 kDa	0	2
Catenin delta-1 OS=Homo sapiens GN=CTNND1 PE=1 SV=1	CTNND1	sp|O60716|CTND1_HUMAN	108 kDa	0	2
Tetratricopeptide repeat protein 17 OS=Homo sapiens GN=TTC17 PE=1 SV=1	TTC17	sp|Q96AE7|TTC17_HUMAN	130 kDa	0	2
CCR4-NOT transcription complex subunit 3 OS=Homo sapiens GN=CNOT3 PE=1 SV=1	CNOT3	sp|O75175|CNOT3_HUMAN	82 kDa	0	2
Nucleolysin TIAR OS=Homo sapiens GN=TIAL1 PE=1 SV=1	TIAL1	sp|Q01085|TIAR_HUMAN	42 kDa	0	2
Segment polarity protein dishevelled homolog DVL-3 OS=Homo sapiens GN=DVL3 PE=1 SV=2	DVL3	sp|Q92997|DVL3_HUMAN	78 kDa	0	2
Deoxycytidine kinase OS=Homo sapiens GN=DCK PE=1 SV=1	DCK	sp|P27707|DCK_HUMAN	31 kDa	0	2
Probable ATP-dependent RNA helicase DDX20 OS=Homo sapiens GN=DDX20 PE=1 SV=2	DDX20	sp|Q9UHI6|DDX20_HUMAN	92 kDa	0	2
Gem-associated protein 7 OS=Homo sapiens GN=GEMIN7 PE=1 SV=1	GEMIN7	sp|Q9H840|GEMI7_HUMAN	15 kDa	0	2
Calreticulin OS=Homo sapiens GN=CALR PE=1 SV=1	CALR	sp|P27797|CALR_HUMAN	48 kDa	0	2
Neuronal migration protein doublecortin OS=Homo sapiens GN=DCX PE=1 SV=4	DCX	sp|O43602|DCX_HUMAN	41 kDa	0	2
39S ribosomal protein L17, mitochondrial OS=Homo sapiens GN=MRPL17 PE=1 SV=1	MRPL17	sp|Q9NRX2|RM17_HUMAN	20 kDa	0	2
Putative pre-mRNA-splicing factor ATP-dependent RNA helicase DHX16 OS=Homo sapiens GN=DHX16 PE=1 SV=2	DHX16	sp|O60231|DHX16_HUMAN	119 kDa	0	3
Alpha-2-HS-glycoprotein OS=Homo sapiens GN=AHSG PE=1 SV=1	AHSG	sp|P02765|FETUA_HUMAN	39 kDa	0	2
Importin subunit alpha-4 OS=Homo sapiens GN=KPNA3 PE=1 SV=2	KPNA3	sp|O00505|IMA4_HUMAN	58 kDa	0	3
Long-chain-fatty-acid--CoA ligase 3 OS=Homo sapiens GN=ACSL3 PE=1 SV=3	ACSL3	sp|O95573|ACSL3_HUMAN	80 kDa	0	3
28S ribosomal protein S29, mitochondrial OS=Homo sapiens GN=DAP3 PE=1 SV=1	DAP3	sp|P51398|RT29_HUMAN	46 kDa	0	3
Protein LYRIC OS=Homo sapiens GN=MTDH PE=1 SV=2	MTDH	sp|Q86UE4|LYRIC_HUMAN	64 kDa	0	3
Calmodulin-regulated spectrin-associated protein 3 OS=Homo sapiens GN=CAMSAP3 PE=1 SV=2	CAMSAP3	sp|Q9P1Y5|CAMP3_HUMAN	135 kDa	0	4
Pyrroline-5-carboxylate reductase 3 OS=Homo sapiens GN=PYCR3 PE=1 SV=3	PYCR3	sp|Q53H96|P5CR3_HUMAN	29 kDa	0	3
Trinucleotide repeat-containing gene 6A protein OS=Homo sapiens GN=TNRC6A PE=1 SV=2	TNRC6A	sp|Q8NDV7|TNR6A_HUMAN	210 kDa	0	3
Apoptosis-inducing factor 1, mitochondrial OS=Homo sapiens GN=AIFM1 PE=1 SV=1	AIFM1	sp|O95831|AIFM1_HUMAN	67 kDa	0	4
Insulinoma-associated protein 2 OS=Homo sapiens GN=INSM2 PE=1 SV=3	INSM2	sp|Q96T92|INSM2_HUMAN	59 kDa	0	3
Phosphomevalonate kinase OS=Homo sapiens GN=PMVK PE=1 SV=3	PMVK	sp|Q15126|PMVK_HUMAN	22 kDa	0	3
Protein LSM14 homolog B OS=Homo sapiens GN=LSM14B PE=1 SV=1	LSM14B	sp|Q9BX40|LS14B_HUMAN	42 kDa	0	4
Trifunctional purine biosynthetic protein adenosine-3 OS=Homo sapiens GN=GART PE=1 SV=1	GART	sp|P22102|PUR2_HUMAN	108 kDa	0	3
Sorting nexin-27 OS=Homo sapiens GN=SNX27 PE=1 SV=2	SNX27	sp|Q96L92|SNX27_HUMAN	61 kDa	0	3
Nuclear factor 1 A-type OS=Homo sapiens GN=NFIA PE=1 SV=2	NFIA	sp|Q12857|NFIA_HUMAN	56 kDa	0	6
Dihydropyrimidinase-related protein 2 OS=Homo sapiens GN=DPYSL2 PE=1 SV=1	DPYSL2	sp|Q16555|DPYL2_HUMAN	62 kDa	0	6
Protein Smaug homolog 2 OS=Homo sapiens GN=SAMD4B PE=1 SV=1	SAMD4B	sp|Q5PRF9|SMAG2_HUMAN	75 kDa	0	3
Peroxidasin homolog OS=Homo sapiens GN=PXDN PE=1 SV=2	PXDN	sp|Q92626|PXDN_HUMAN	165 kDa	0	3
Cyclin-C OS=Homo sapiens GN=CCNC PE=1 SV=2	CCNC	sp|P24863|CCNC_HUMAN	33 kDa	0	3
Ras-related protein Rab-13 OS=Homo sapiens GN=RAB13 PE=1 SV=1	RAB13	sp|P51153|RAB13_HUMAN	23 kDa	0	6
G-patch domain and KOW motifs-containing protein OS=Homo sapiens GN=GPKOW PE=1 SV=2	GPKOW	sp|Q92917|GPKOW_HUMAN	52 kDa	0	3
Serine palmitoyltransferase 1 OS=Homo sapiens GN=SPTLC1 PE=1 SV=1	SPTLC1	sp|O15269|SPTC1_HUMAN	53 kDa	0	3
Ribosomal RNA small subunit methyltransferase NEP1 OS=Homo sapiens GN=EMG1 PE=1 SV=4	EMG1	sp|Q92979|NEP1_HUMAN	27 kDa	0	3
Autophagy-related protein 13 OS=Homo sapiens GN=ATG13 PE=1 SV=1	ATG13	sp|O75143|ATG13_HUMAN	57 kDa	0	3
Nuclear pore glycoprotein p62 OS=Homo sapiens GN=NUP62 PE=1 SV=3	NUP62	sp|P37198|NUP62_HUMAN	53 kDa	0	3
Small nuclear ribonucleoprotein Sm D3 OS=Homo sapiens GN=SNRPD3 PE=1 SV=1	SNRPD3	sp|P62318|SMD3_HUMAN	14 kDa	0	3
Actin-related protein 2/3 complex subunit 3 OS=Homo sapiens GN=ARPC3 PE=1 SV=3	ARPC3	sp|O15145|ARPC3_HUMAN	21 kDa	0	3
Tyrosine-protein kinase Lyn OS=Homo sapiens GN=LYN PE=1 SV=3	LYN	sp|P07948|LYN_HUMAN	59 kDa	0	4
Dachshund homolog 1 OS=Homo sapiens GN=DACH1 PE=1 SV=3	DACH1	sp|Q9UI36|DACH1_HUMAN	79 kDa	0	3
Protein S100-A11 OS=Homo sapiens GN=S100A11 PE=1 SV=2	S100A11	sp|P31949|S10AB_HUMAN	12 kDa	3	0
Ubiquitin thioesterase OTUB1 OS=Homo sapiens GN=OTUB1 PE=1 SV=2	OTUB1	sp|Q96FW1|OTUB1_HUMAN	31 kDa	0	3
Nucleoporin Nup43 OS=Homo sapiens GN=NUP43 PE=1 SV=1	NUP43	sp|Q8NFH3|NUP43_HUMAN	42 kDa	0	3
Serine/arginine-rich splicing factor 10 OS=Homo sapiens GN=SRSF10 PE=1 SV=1	SRSF10	sp|O75494|SRS10_HUMAN	31 kDa	0	3
Activating signal cointegrator 1 complex subunit 2 OS=Homo sapiens GN=ASCC2 PE=1 SV=3	ASCC2	sp|Q9H1I8|ASCC2_HUMAN	86 kDa	0	3
rRNA methyltransferase 3, mitochondrial OS=Homo sapiens GN=MRM3 PE=1 SV=2	MRM3	sp|Q9HC36|MRM3_HUMAN	47 kDa	0	4
39S ribosomal protein S18a, mitochondrial OS=Homo sapiens GN=MRPS18A PE=1 SV=1	MRPS18A	sp|Q9NVS2|RT18A_HUMAN	22 kDa	0	3
Cleavage and polyadenylation specificity factor subunit 1 OS=Homo sapiens GN=CPSF1 PE=1 SV=2	CPSF1	sp|Q10570|CPSF1_HUMAN	161 kDa	0	3
PHD finger-like domain-containing protein 5A OS=Homo sapiens GN=PHF5A PE=1 SV=1	PHF5A	sp|Q7RTV0|PHF5A_HUMAN	12 kDa	0	3
DNA-directed RNA polymerase, mitochondrial OS=Homo sapiens GN=POLRMT PE=1 SV=2	POLRMT	sp|O00411|RPOM_HUMAN	139 kDa	0	3
Metalloproteinase inhibitor 3 OS=Homo sapiens GN=TIMP3 PE=1 SV=2	TIMP3	sp|P35625|TIMP3_HUMAN	24 kDa	0	3
Transcription initiation factor IIE subunit beta OS=Homo sapiens GN=GTF2E2 PE=1 SV=1	GTF2E2	sp|P29084|T2EB_HUMAN	33 kDa	0	3
Ribonuclease P protein subunit p30 OS=Homo sapiens GN=RPP30 PE=1 SV=1	RPP30	sp|P78346|RPP30_HUMAN	29 kDa	0	3
Mitochondrial 2-oxoglutarate/malate carrier protein OS=Homo sapiens GN=SLC25A11 PE=1 SV=3	SLC25A11	sp|Q02978|M2OM_HUMAN	34 kDa	0	3
Eukaryotic translation initiation factor 5 OS=Homo sapiens GN=EIF5 PE=1 SV=2	EIF5	sp|P55010|IF5_HUMAN	49 kDa	0	3
Eukaryotic peptide chain release factor GTP-binding subunit ERF3A OS=Homo sapiens GN=GSPT1 PE=1 SV=1	GSPT1	sp|P15170|ERF3A_HUMAN (+1)	56 kDa	0	3
Actin-related protein 2/3 complex subunit 4 OS=Homo sapiens GN=ARPC4 PE=1 SV=3	ARPC4	sp|P59998|ARPC4_HUMAN	20 kDa	0	3
Nuclear pore complex protein Nup85 OS=Homo sapiens GN=NUP85 PE=1 SV=1	NUP85	sp|Q9BW27|NUP85_HUMAN	75 kDa	0	3
F-box/SPRY domain-containing protein 1 OS=Homo sapiens GN=FBXO45 PE=1 SV=1	FBXO45	sp|P0C2W1|FBSP1_HUMAN	31 kDa	0	3
SUMO-conjugating enzyme UBC9 OS=Homo sapiens GN=UBE2I PE=1 SV=1	UBE2I	sp|P63279|UBC9_HUMAN	18 kDa	0	3
AFG3-like protein 2 OS=Homo sapiens GN=AFG3L2 PE=1 SV=2	AFG3L2	sp|Q9Y4W6|AFG32_HUMAN	89 kDa	0	3
Zinc finger protein 318 OS=Homo sapiens GN=ZNF318 PE=1 SV=2	ZNF318	sp|Q5VUA4|ZN318_HUMAN	251 kDa	0	3
26S proteasome non-ATPase regulatory subunit 1 OS=Homo sapiens GN=PSMD1 PE=1 SV=2	PSMD1	sp|Q99460|PSMD1_HUMAN	106 kDa	0	3
28S ribosomal protein S35, mitochondrial OS=Homo sapiens GN=MRPS35 PE=1 SV=1	MRPS35	sp|P82673|RT35_HUMAN	37 kDa	0	3
ELKS/Rab6-interacting/CAST family member 1 OS=Homo sapiens GN=ERC1 PE=1 SV=1	ERC1	sp|Q8IUD2|RB6I2_HUMAN	128 kDa	0	4
Pre-mRNA-splicing factor RBM22 OS=Homo sapiens GN=RBM22 PE=1 SV=1	RBM22	sp|Q9NW64|RBM22_HUMAN	47 kDa	0	3
5'-nucleotidase domain-containing protein 2 OS=Homo sapiens GN=NT5DC2 PE=1 SV=1	NT5DC2	sp|Q9H857|NT5D2_HUMAN	61 kDa	0	3
Translin OS=Homo sapiens GN=TSN PE=1 SV=1	TSN	sp|Q15631|TSN_HUMAN	26 kDa	0	3
28S ribosomal protein S25, mitochondrial OS=Homo sapiens GN=MRPS25 PE=1 SV=1	MRPS25	sp|P82663|RT25_HUMAN	20 kDa	0	3
Homeobox protein cut-like 1 OS=Homo sapiens GN=CUX1 PE=1 SV=3	CUX1	sp|P39880|CUX1_HUMAN	164 kDa	0	3
RNA-binding protein 26 OS=Homo sapiens GN=RBM26 PE=1 SV=3	RBM26	sp|Q5T8P6|RBM26_HUMAN	114 kDa	0	4
Coiled-coil domain-containing protein 9 OS=Homo sapiens GN=CCDC9 PE=1 SV=1	CCDC9	sp|Q9Y3X0|CCDC9_HUMAN	60 kDa	0	3
tRNA (adenine(58)-N(1))-methyltransferase catalytic subunit TRMT61A OS=Homo sapiens GN=TRMT61A PE=1 SV=1	TRMT61A	sp|Q96FX7|TRM61_HUMAN	31 kDa	0	3
RNA-binding protein 25 OS=Homo sapiens GN=RBM25 PE=1 SV=3	RBM25	sp|P49756|RBM25_HUMAN	100 kDa	0	3
LIM domain-containing protein 2 OS=Homo sapiens GN=LIMD2 PE=1 SV=1	LIMD2	sp|Q9BT23|LIMD2_HUMAN	14 kDa	0	4
DAZ-associated protein 1 OS=Homo sapiens GN=DAZAP1 PE=1 SV=1	DAZAP1	sp|Q96EP5|DAZP1_HUMAN	43 kDa	3	0
Collagen alpha-2(I) chain OS=Homo sapiens GN=COL1A2 PE=1 SV=7	COL1A2	sp|P08123|CO1A2_HUMAN	129 kDa	3	0
Protein CMSS1 OS=Homo sapiens GN=CMSS1 PE=1 SV=2	CMSS1	sp|Q9BQ75|CMS1_HUMAN	32 kDa	0	5
Prefoldin subunit 2 OS=Homo sapiens GN=PFDN2 PE=1 SV=1	PFDN2	sp|Q9UHV9|PFD2_HUMAN	17 kDa	0	3
Tudor-interacting repair regulator protein OS=Homo sapiens GN=NUDT16L1 PE=1 SV=1	NUDT16L1	sp|Q9BRJ7|TIRR_HUMAN	23 kDa	0	3
Ras-related protein Rab-3D OS=Homo sapiens GN=RAB3D PE=1 SV=1	RAB3D	sp|O95716|RAB3D_HUMAN	24 kDa	5	0
Calnexin OS=Homo sapiens GN=CANX PE=1 SV=2	CANX	sp|P27824|CALX_HUMAN	68 kDa	0	3
Intron-binding protein aquarius OS=Homo sapiens GN=AQR PE=1 SV=4	AQR	sp|O60306|AQR_HUMAN	171 kDa	0	4
General transcription factor IIH subunit 3 OS=Homo sapiens GN=GTF2H3 PE=1 SV=2	GTF2H3	sp|Q13889|TF2H3_HUMAN	34 kDa	0	3
H/ACA ribonucleoprotein complex subunit 1 OS=Homo sapiens GN=GAR1 PE=1 SV=1	GAR1	sp|Q9NY12|GAR1_HUMAN	22 kDa	0	3
Translation initiation factor eIF-2B subunit beta OS=Homo sapiens GN=EIF2B2 PE=1 SV=3	EIF2B2	sp|P49770|EI2BB_HUMAN	39 kDa	0	3
DNA-directed RNA polymerases I and III subunit RPAC1 OS=Homo sapiens GN=POLR1C PE=1 SV=1	POLR1C	sp|O15160|RPAC1_HUMAN	39 kDa	0	3
28S ribosomal protein S10, mitochondrial OS=Homo sapiens GN=MRPS10 PE=1 SV=2	MRPS10	sp|P82664|RT10_HUMAN	23 kDa	0	2
Voltage-dependent anion-selective channel protein 3 OS=Homo sapiens GN=VDAC3 PE=1 SV=1	VDAC3	sp|Q9Y277|VDAC3_HUMAN	31 kDa	0	3
Pumilio homolog 2 OS=Homo sapiens GN=PUM2 PE=1 SV=2	PUM2	sp|Q8TB72|PUM2_HUMAN	114 kDa	0	9
60S ribosomal protein L36 OS=Homo sapiens GN=RPL36 PE=1 SV=3	RPL36	sp|Q9Y3U8|RL36_HUMAN	12 kDa	2	0
Mediator of RNA polymerase II transcription subunit 17 OS=Homo sapiens GN=MED17 PE=1 SV=2	MED17	sp|Q9NVC6|MED17_HUMAN	73 kDa	0	3
Lipase maturation factor 1 OS=Homo sapiens GN=LMF1 PE=1 SV=1	LMF1	sp|Q96S06|LMF1_HUMAN	65 kDa	0	2
Translocon-associated protein subunit beta OS=Homo sapiens GN=SSR2 PE=1 SV=1	SSR2	sp|P43308|SSRB_HUMAN	20 kDa	0	2
Citrate synthase, mitochondrial OS=Homo sapiens GN=CS PE=1 SV=2	CS	sp|O75390|CISY_HUMAN	52 kDa	0	2
Mediator of RNA polymerase II transcription subunit 24 OS=Homo sapiens GN=MED24 PE=1 SV=1	MED24	sp|O75448|MED24_HUMAN	110 kDa	0	2
Transferrin receptor protein 1 OS=Homo sapiens GN=TFRC PE=1 SV=2	TFRC	sp|P02786|TFR1_HUMAN	85 kDa	0	2
Protein DEK OS=Homo sapiens GN=DEK PE=1 SV=1	DEK	sp|P35659|DEK_HUMAN	43 kDa	0	2
GMP synthase [glutamine-hydrolyzing] OS=Homo sapiens GN=GMPS PE=1 SV=1	GMPS	sp|P49915|GUAA_HUMAN	77 kDa	0	2
DNA mismatch repair protein Msh6 OS=Homo sapiens GN=MSH6 PE=1 SV=2	MSH6	sp|P52701|MSH6_HUMAN	153 kDa	0	2
Poly(rC)-binding protein 3 OS=Homo sapiens GN=PCBP3 PE=2 SV=2	PCBP3	sp|P57721|PCBP3_HUMAN	39 kDa	0	12
Elongin-C OS=Homo sapiens GN=ELOC PE=1 SV=1	ELOC	sp|Q15369|ELOC_HUMAN	12 kDa	0	2
TGF-beta-activated kinase 1 and MAP3K7-binding protein 1 OS=Homo sapiens GN=TAB1 PE=1 SV=1	TAB1	sp|Q15750|TAB1_HUMAN	55 kDa	0	2
Torsin-1A-interacting protein 1 OS=Homo sapiens GN=TOR1AIP1 PE=1 SV=2	TOR1AIP1	sp|Q5JTV8|TOIP1_HUMAN	66 kDa	0	2
TRMT1-like protein OS=Homo sapiens GN=TRMT1L PE=1 SV=2	TRMT1L	sp|Q7Z2T5|TRM1L_HUMAN	82 kDa	0	2
AP-3 complex subunit sigma-1 OS=Homo sapiens GN=AP3S1 PE=1 SV=1	AP3S1	sp|Q92572|AP3S1_HUMAN	22 kDa	0	2
SPATS2-like protein OS=Homo sapiens GN=SPATS2L PE=1 SV=2	SPATS2L	sp|Q9NUQ6|SPS2L_HUMAN	62 kDa	0	2
ADP-ribosylation factor-like protein 8B OS=Homo sapiens GN=ARL8B PE=1 SV=1	ARL8B	sp|Q9NVJ2|ARL8B_HUMAN	22 kDa	0	2
Serine/threonine-protein kinase Nek9 OS=Homo sapiens GN=NEK9 PE=1 SV=2	NEK9	sp|Q8TD19|NEK9_HUMAN	107 kDa	0	2
ELAV-like protein 2 OS=Homo sapiens GN=ELAVL2 PE=1 SV=2	ELAVL2	sp|Q12926|ELAV2_HUMAN	40 kDa	0	19
Dynactin subunit 3 OS=Homo sapiens GN=DCTN3 PE=1 SV=1	DCTN3	sp|O75935|DCTN3_HUMAN	21 kDa	0	2
Lipoamide acyltransferase component of branched-chain alpha-keto acid dehydrogenase complex, mitochondrial OS=Homo sapiens GN=DBT PE=1 SV=3	DBT	sp|P11182|ODB2_HUMAN	53 kDa	0	2
Deoxyuridine 5'-triphosphate nucleotidohydrolase, mitochondrial OS=Homo sapiens GN=DUT PE=1 SV=4	DUT	sp|P33316|DUT_HUMAN	27 kDa	0	2
Mitogen-activated protein kinase 6 OS=Homo sapiens GN=MAPK6 PE=1 SV=1	MAPK6	sp|Q16659|MK06_HUMAN	83 kDa	0	2
Dimethyladenosine transferase 1, mitochondrial OS=Homo sapiens GN=TFB1M PE=1 SV=1	TFB1M	sp|Q8WVM0|TFB1M_HUMAN	40 kDa	0	2
Adenylate kinase isoenzyme 6 OS=Homo sapiens GN=AK6 PE=1 SV=1	AK6	sp|Q9Y3D8|KAD6_HUMAN	20 kDa	0	2
Periodic tryptophan protein 1 homolog OS=Homo sapiens GN=PWP1 PE=1 SV=1	PWP1	sp|Q13610|PWP1_HUMAN	56 kDa	0	2
Reticulocalbin-1 OS=Homo sapiens GN=RCN1 PE=1 SV=1	RCN1	sp|Q15293|RCN1_HUMAN	39 kDa	0	2
Uridine-cytidine kinase 2 OS=Homo sapiens GN=UCK2 PE=1 SV=1	UCK2	sp|Q9BZX2|UCK2_HUMAN	29 kDa	0	2
Mitochondrial import inner membrane translocase subunit TIM16 OS=Homo sapiens GN=PAM16 PE=1 SV=2	PAM16	sp|Q9Y3D7|TIM16_HUMAN	14 kDa	0	2
Protein TANC1 OS=Homo sapiens GN=TANC1 PE=1 SV=3	TANC1	sp|Q9C0D5|TANC1_HUMAN	202 kDa	0	2
Thymidylate kinase OS=Homo sapiens GN=DTYMK PE=1 SV=4	DTYMK	sp|P23919|KTHY_HUMAN	24 kDa	0	2
Thioredoxin domain-containing protein 5 OS=Homo sapiens GN=TXNDC5 PE=1 SV=2	TXNDC5	sp|Q8NBS9|TXND5_HUMAN	48 kDa	2	0
Paralemmin-1 OS=Homo sapiens GN=PALM PE=1 SV=2	PALM	sp|O75781|PALM_HUMAN	42 kDa	0	2
Protein regulator of cytokinesis 1 OS=Homo sapiens GN=PRC1 PE=1 SV=2	PRC1	sp|O43663|PRC1_HUMAN	72 kDa	0	3
Caseinolytic peptidase B protein homolog OS=Homo sapiens GN=CLPB PE=1 SV=1	CLPB	sp|Q9H078|CLPB_HUMAN	79 kDa	0	2
Ribosomal biogenesis protein LAS1L OS=Homo sapiens GN=LAS1L PE=1 SV=2	LAS1L	sp|Q9Y4W2|LAS1L_HUMAN	83 kDa	0	2
Sequestosome-1 OS=Homo sapiens GN=SQSTM1 PE=1 SV=1	SQSTM1	sp|Q13501|SQSTM_HUMAN	48 kDa	0	2
Cofilin-2 OS=Homo sapiens GN=CFL2 PE=1 SV=1	CFL2	sp|Q9Y281|COF2_HUMAN	19 kDa	0	11
Threonine--tRNA ligase, mitochondrial OS=Homo sapiens GN=TARS2 PE=1 SV=1	TARS2	sp|Q9BW92|SYTM_HUMAN	81 kDa	0	2
Chondroitin sulfate glucuronyltransferase OS=Homo sapiens GN=CHPF2 PE=2 SV=2	CHPF2	sp|Q9P2E5|CHPF2_HUMAN	86 kDa	0	2
Nucleoside diphosphate kinase 7 OS=Homo sapiens GN=NME7 PE=1 SV=1	NME7	sp|Q9Y5B8|NDK7_HUMAN	42 kDa	0	2
DNA-(apurinic or apyrimidinic site) lyase OS=Homo sapiens GN=APEX1 PE=1 SV=2	APEX1	sp|P27695|APEX1_HUMAN	36 kDa	0	2
LIM and senescent cell antigen-like-containing domain protein 1 OS=Homo sapiens GN=LIMS1 PE=1 SV=4	LIMS1	sp|P48059|LIMS1_HUMAN	37 kDa	0	2
Transmembrane emp24 domain-containing protein 10 OS=Homo sapiens GN=TMED10 PE=1 SV=2	TMED10	sp|P49755|TMEDA_HUMAN	25 kDa	0	2
Protein flightless-1 homolog OS=Homo sapiens GN=FLII PE=1 SV=2	FLII	sp|Q13045|FLII_HUMAN	145 kDa	0	2
Coronin-2A OS=Homo sapiens GN=CORO2A PE=1 SV=2	CORO2A	sp|Q92828|COR2A_HUMAN	60 kDa	0	3
Bifunctional polynucleotide phosphatase/kinase OS=Homo sapiens GN=PNKP PE=1 SV=1	PNKP	sp|Q96T60|PNKP_HUMAN	57 kDa	0	2
WD repeat-containing protein 18 OS=Homo sapiens GN=WDR18 PE=1 SV=2	WDR18	sp|Q9BV38|WDR18_HUMAN	47 kDa	0	2
RING finger protein unkempt homolog OS=Homo sapiens GN=UNK PE=1 SV=2	UNK	sp|Q9C0B0|UNK_HUMAN	88 kDa	0	2
39S ribosomal protein L46, mitochondrial OS=Homo sapiens GN=MRPL46 PE=1 SV=1	MRPL46	sp|Q9H2W6|RM46_HUMAN	32 kDa	0	2
Mitochondrial glutamate carrier 1 OS=Homo sapiens GN=SLC25A22 PE=1 SV=1	SLC25A22	sp|Q9H936|GHC1_HUMAN	34 kDa	0	2
Twist-related protein 1 OS=Homo sapiens GN=TWIST1 PE=1 SV=1	TWIST1	sp|Q15672|TWST1_HUMAN	21 kDa	0	2
Protein FAM168A OS=Homo sapiens GN=FAM168A PE=1 SV=2	FAM168A	sp|Q92567|F168A_HUMAN	26 kDa	0	2
Vesicle transport through interaction with t-SNAREs homolog 1B OS=Homo sapiens GN=VTI1B PE=1 SV=3	VTI1B	sp|Q9UEU0|VTI1B_HUMAN	27 kDa	0	2
Calpain-5 OS=Homo sapiens GN=CAPN5 PE=1 SV=2	CAPN5	sp|O15484|CAN5_HUMAN	73 kDa	0	2
GATOR complex protein MIOS OS=Homo sapiens GN=MIOS PE=1 SV=2	MIOS	sp|Q9NXC5|MIO_HUMAN	99 kDa	0	2
General transcription factor IIH subunit 4 OS=Homo sapiens GN=GTF2H4 PE=1 SV=1	GTF2H4	sp|Q92759|TF2H4_HUMAN	52 kDa	0	2
A-kinase anchor protein 8 OS=Homo sapiens GN=AKAP8 PE=1 SV=1	AKAP8	sp|O43823|AKAP8_HUMAN	76 kDa	0	2
Pre-mRNA-splicing factor ATP-dependent RNA helicase PRP16 OS=Homo sapiens GN=DHX38 PE=1 SV=2	DHX38	sp|Q92620|PRP16_HUMAN	141 kDa	0	2
40S ribosomal protein S27-like OS=Homo sapiens GN=RPS27L PE=1 SV=3	RPS27L	sp|Q71UM5|RS27L_HUMAN	9 kDa	0	5
Telomerase RNA component interacting RNase OS=Homo sapiens GN=TRIR PE=1 SV=1	TRIR	sp|Q9BQ61|TRIR_HUMAN	18 kDa	0	2
CGG triplet repeat-binding protein 1 OS=Homo sapiens GN=CGGBP1 PE=1 SV=2	CGGBP1	sp|Q9UFW8|CGBP1_HUMAN	19 kDa	0	2
BTB/POZ domain-containing adapter for CUL3-mediated RhoA degradation protein 3 OS=Homo sapiens GN=KCTD10 PE=1 SV=1	KCTD10	sp|Q9H3F6|BACD3_HUMAN	35 kDa	0	2
Guanine nucleotide-binding protein subunit alpha-11 OS=Homo sapiens GN=GNA11 PE=1 SV=2	GNA11	sp|P29992|GNA11_HUMAN	42 kDa	0	2
General transcription factor IIF subunit 1 OS=Homo sapiens GN=GTF2F1 PE=1 SV=2	GTF2F1	sp|P35269|T2FA_HUMAN	58 kDa	0	3
FERM, ARHGEF and pleckstrin domain-containing protein 1 OS=Homo sapiens GN=FARP1 PE=1 SV=1	FARP1	sp|Q9Y4F1|FARP1_HUMAN	119 kDa	0	2
Serine/threonine-protein kinase OSR1 OS=Homo sapiens GN=OXSR1 PE=1 SV=1	OXSR1	sp|O95747|OXSR1_HUMAN	58 kDa	0	2
FK506-binding protein 15 OS=Homo sapiens GN=FKBP15 PE=1 SV=2	FKBP15	sp|Q5T1M5|FKB15_HUMAN	134 kDa	0	2
Leucine-rich repeat flightless-interacting protein 1 OS=Homo sapiens GN=LRRFIP1 PE=1 SV=2	LRRFIP1	sp|Q32MZ4|LRRF1_HUMAN	89 kDa	0	2
39S ribosomal protein L38, mitochondrial OS=Homo sapiens GN=MRPL38 PE=1 SV=2	MRPL38	sp|Q96DV4|RM38_HUMAN	45 kDa	2	0
Double-strand-break repair protein rad21 homolog OS=Homo sapiens GN=RAD21 PE=1 SV=2	RAD21	sp|O60216|RAD21_HUMAN	72 kDa	0	2
Ankyrin repeat and zinc finger domain-containing protein 1 OS=Homo sapiens GN=ANKZF1 PE=1 SV=1	ANKZF1	sp|Q9H8Y5|ANKZ1_HUMAN	81 kDa	0	2
Myotubularin-related protein 5 OS=Homo sapiens GN=SBF1 PE=1 SV=3	SBF1	sp|O95248|MTMR5_HUMAN	208 kDa	0	2
Nucleosome assembly protein 1-like 1 OS=Homo sapiens GN=NAP1L1 PE=1 SV=1	NAP1L1	sp|P55209|NP1L1_HUMAN	45 kDa	0	4
U6 snRNA-associated Sm-like protein LSm3 OS=Homo sapiens GN=LSM3 PE=1 SV=2	LSM3	sp|P62310|LSM3_HUMAN	12 kDa	0	2
Alpha-globin transcription factor CP2 OS=Homo sapiens GN=TFCP2 PE=1 SV=2	TFCP2	sp|Q12800|TFCP2_HUMAN	57 kDa	0	3
Mediator of RNA polymerase II transcription subunit 30 OS=Homo sapiens GN=MED30 PE=1 SV=1	MED30	sp|Q96HR3|MED30_HUMAN	20 kDa	0	2
Methylcrotonoyl-CoA carboxylase subunit alpha, mitochondrial OS=Homo sapiens GN=MCCC1 PE=1 SV=3	MCCC1	sp|Q96RQ3|MCCA_HUMAN	80 kDa	0	2
RNA-binding protein 42 OS=Homo sapiens GN=RBM42 PE=1 SV=1	RBM42	sp|Q9BTD8|RBM42_HUMAN	50 kDa	0	2
Protein argonaute-3 OS=Homo sapiens GN=AGO3 PE=1 SV=2	AGO3	sp|Q9H9G7|AGO3_HUMAN	97 kDa	0	11
Mediator of RNA polymerase II transcription subunit 23 OS=Homo sapiens GN=MED23 PE=1 SV=2	MED23	sp|Q9ULK4|MED23_HUMAN	156 kDa	0	2
TNF receptor-associated factor 6 OS=Homo sapiens GN=TRAF6 PE=1 SV=1	TRAF6	sp|Q9Y4K3|TRAF6_HUMAN	60 kDa	0	2
Condensin-2 complex subunit H2 OS=Homo sapiens GN=NCAPH2 PE=1 SV=1	NCAPH2	sp|Q6IBW4|CNDH2_HUMAN	68 kDa	0	2
Cysteine and glycine-rich protein 1 OS=Homo sapiens GN=CSRP1 PE=1 SV=3	CSRP1	sp|P21291|CSRP1_HUMAN	21 kDa	0	2
Mediator of RNA polymerase II transcription subunit 28 OS=Homo sapiens GN=MED28 PE=1 SV=1	MED28	sp|Q9H204|MED28_HUMAN	20 kDa	0	2
Pre-mRNA-splicing factor SPF27 OS=Homo sapiens GN=BCAS2 PE=1 SV=1	BCAS2	sp|O75934|SPF27_HUMAN	26 kDa	0	2
Cytochrome b-c1 complex subunit 8 OS=Homo sapiens GN=UQCRQ PE=1 SV=4	UQCRQ	sp|O14949|QCR8_HUMAN	10 kDa	0	2
Mediator of RNA polymerase II transcription subunit 18 OS=Homo sapiens GN=MED18 PE=1 SV=1	MED18	sp|Q9BUE0|MED18_HUMAN	24 kDa	0	2
HIV Tat-specific factor 1 OS=Homo sapiens GN=HTATSF1 PE=1 SV=1	HTATSF1	sp|O43719|HTSF1_HUMAN	86 kDa	0	2
WD repeat-containing protein 6 OS=Homo sapiens GN=WDR6 PE=1 SV=1	WDR6	sp|Q9NNW5|WDR6_HUMAN	122 kDa	0	2
Probable ATP-dependent RNA helicase DHX40 OS=Homo sapiens GN=DHX40 PE=1 SV=2	DHX40	sp|Q8IX18|DHX40_HUMAN	89 kDa	0	2
Stathmin-2 OS=Homo sapiens GN=STMN2 PE=1 SV=3	STMN2	sp|Q93045|STMN2_HUMAN	21 kDa	0	2
U3 small nucleolar ribonucleoprotein protein IMP4 OS=Homo sapiens GN=IMP4 PE=1 SV=1	IMP4	sp|Q96G21|IMP4_HUMAN	34 kDa	0	2
Aldo-keto reductase family 1 member C3 OS=Homo sapiens GN=AKR1C3 PE=1 SV=4	AKR1C3	sp|P42330|AK1C3_HUMAN (+2)	37 kDa	2	0
Glycine--tRNA ligase OS=Homo sapiens GN=GARS PE=1 SV=3	GARS	sp|P41250|GARS_HUMAN	83 kDa	0	2
EF-hand domain-containing protein D2 OS=Homo sapiens GN=EFHD2 PE=1 SV=1	EFHD2	sp|Q96C19|EFHD2_HUMAN	27 kDa	0	2
Serpin B4 OS=Homo sapiens GN=SERPINB4 PE=1 SV=2	SERPINB4	sp|P48594|SPB4_HUMAN	45 kDa	4	0
Protein Njmu-R1 OS=Homo sapiens GN=C17orf75 PE=1 SV=2	C17orf75	sp|Q9HAS0|NJMU_HUMAN	45 kDa	0	2
Calcium load-activated calcium channel OS=Homo sapiens GN=TMCO1 PE=1 SV=1	TMCO1	sp|Q9UM00|TMCO1_HUMAN	21 kDa	0	2
5-methylcytosine rRNA methyltransferase NSUN4 OS=Homo sapiens GN=NSUN4 PE=1 SV=2	NSUN4	sp|Q96CB9|NSUN4_HUMAN	43 kDa	0	2
Proteasome subunit beta type-2 OS=Homo sapiens GN=PSMB2 PE=1 SV=1	PSMB2	sp|P49721|PSB2_HUMAN	23 kDa	0	2
Nucleoporin GLE1 OS=Homo sapiens GN=GLE1 PE=1 SV=2	GLE1	sp|Q53GS7|GLE1_HUMAN	80 kDa	0	2
RISC-loading complex subunit TARBP2 OS=Homo sapiens GN=TARBP2 PE=1 SV=3	TARBP2	sp|Q15633|TRBP2_HUMAN	39 kDa	0	3
Peptide deformylase, mitochondrial OS=Homo sapiens GN=PDF PE=1 SV=1	PDF	sp|Q9HBH1|DEFM_HUMAN	27 kDa	0	2
Lysine-specific histone demethylase 1A OS=Homo sapiens GN=KDM1A PE=1 SV=2	KDM1A	sp|O60341|KDM1A_HUMAN	93 kDa	0	2
Zinc finger protein 384 OS=Homo sapiens GN=ZNF384 PE=1 SV=2	ZNF384	sp|Q8TF68|ZN384_HUMAN	63 kDa	0	2
26S proteasome non-ATPase regulatory subunit 6 OS=Homo sapiens GN=PSMD6 PE=1 SV=1	PSMD6	sp|Q15008|PSMD6_HUMAN	46 kDa	0	2
Delta(3,5)-Delta(2,4)-dienoyl-CoA isomerase, mitochondrial OS=Homo sapiens GN=ECH1 PE=1 SV=2	ECH1	sp|Q13011|ECH1_HUMAN	36 kDa	0	2
Myosin-6 OS=Homo sapiens GN=MYH6 PE=1 SV=5	MYH6	sp|P13533|MYH6_HUMAN	224 kDa	0	2
Neuralized-like protein 4 OS=Homo sapiens GN=NEURL4 PE=1 SV=2	NEURL4	sp|Q96JN8|NEUL4_HUMAN	167 kDa	0	2
Disks large homolog 5 OS=Homo sapiens GN=DLG5 PE=1 SV=4	DLG5	sp|Q8TDM6|DLG5_HUMAN	214 kDa	0	2
Protein SOGA1 OS=Homo sapiens GN=SOGA1 PE=1 SV=2	SOGA1	sp|O94964|SOGA1_HUMAN	160 kDa	0	3
Amyloid-beta A4 protein OS=Homo sapiens GN=APP PE=1 SV=3	APP	sp|P05067|A4_HUMAN	87 kDa	0	2
Peflin OS=Homo sapiens GN=PEF1 PE=1 SV=1	PEF1	sp|Q9UBV8|PEF1_HUMAN	30 kDa	2	0
Centrosomal protein of 131 kDa OS=Homo sapiens GN=CEP131 PE=1 SV=3	CEP131	sp|Q9UPN4|CP131_HUMAN	122 kDa	0	3
39S ribosomal protein L28, mitochondrial OS=Homo sapiens GN=MRPL28 PE=1 SV=4	MRPL28	sp|Q13084|RM28_HUMAN	30 kDa	0	3
Ras GTPase-activating protein 4B OS=Homo sapiens GN=RASA4B PE=3 SV=2	RASA4B	sp|C9J798|RAS4B_HUMAN (+1)	90 kDa	0	2
Erlin-1 OS=Homo sapiens GN=ERLIN1 PE=1 SV=1	ERLIN1	sp|O75477|ERLN1_HUMAN	39 kDa	0	4
cAMP-dependent protein kinase catalytic subunit beta OS=Homo sapiens GN=PRKACB PE=1 SV=2	PRKACB	sp|P22694|KAPCB_HUMAN	41 kDa	0	10
Microtubule-associated protein RP/EB family member 1 OS=Homo sapiens GN=MAPRE1 PE=1 SV=3	MAPRE1	sp|Q15691|MARE1_HUMAN	30 kDa	0	2
Meiosis regulator and mRNA stability factor 1 OS=Homo sapiens GN=MARF1 PE=1 SV=6	MARF1	sp|Q9Y4F3|MARF1_HUMAN	193 kDa	0	3
Hypoxanthine-guanine phosphoribosyltransferase OS=Homo sapiens GN=HPRT1 PE=1 SV=2	HPRT1	sp|P00492|HPRT_HUMAN	25 kDa	2	0
MORC family CW-type zinc finger protein 2 OS=Homo sapiens GN=MORC2 PE=1 SV=2	MORC2	sp|Q9Y6X9|MORC2_HUMAN	118 kDa	0	2
Vacuolar protein sorting-associated protein 35 OS=Homo sapiens GN=VPS35 PE=1 SV=2	VPS35	sp|Q96QK1|VPS35_HUMAN	92 kDa	2	0
Profilin-2 OS=Homo sapiens GN=PFN2 PE=1 SV=3	PFN2	sp|P35080|PROF2_HUMAN	15 kDa	0	2
RNA-binding protein PNO1 OS=Homo sapiens GN=PNO1 PE=1 SV=1	PNO1	sp|Q9NRX1|PNO1_HUMAN	28 kDa	0	2
Laminin subunit alpha-5 OS=Homo sapiens GN=LAMA5 PE=1 SV=8	LAMA5	sp|O15230|LAMA5_HUMAN	400 kDa	0	3
Histone chaperone ASF1A OS=Homo sapiens GN=ASF1A PE=1 SV=1	ASF1A	sp|Q9Y294|ASF1A_HUMAN	23 kDa	0	2
Zinc finger protein 311 OS=Homo sapiens GN=ZNF311 PE=2 SV=2	ZNF311	sp|Q5JNZ3|ZN311_HUMAN	76 kDa	0	2
Eukaryotic translation initiation factor 5A-1 OS=Homo sapiens GN=EIF5A PE=1 SV=2	EIF5A	sp|P63241|IF5A1_HUMAN	17 kDa	0	2
Synaptopodin OS=Homo sapiens GN=SYNPO PE=1 SV=2	SYNPO	sp|Q8N3V7|SYNPO_HUMAN	99 kDa	0	2
E3 ubiquitin-protein ligase Hakai OS=Homo sapiens GN=CBLL1 PE=1 SV=1	CBLL1	sp|Q75N03|HAKAI_HUMAN	55 kDa	0	2
TOX high mobility group box family member 4 OS=Homo sapiens GN=TOX4 PE=1 SV=1	TOX4	sp|O94842|TOX4_HUMAN	66 kDa	0	2
Putative RNA-binding protein Luc7-like 2 OS=Homo sapiens GN=LUC7L2 PE=1 SV=2	LUC7L2	sp|Q9Y383|LC7L2_HUMAN	47 kDa	2	0
Elongator complex protein 3 OS=Homo sapiens GN=ELP3 PE=1 SV=2	ELP3	sp|Q9H9T3|ELP3_HUMAN	62 kDa	0	2
Coiled-coil domain-containing protein 47 OS=Homo sapiens GN=CCDC47 PE=1 SV=1	CCDC47	sp|Q96A33|CCD47_HUMAN	56 kDa	0	2
Keratin-associated protein 11-1 OS=Homo sapiens GN=KRTAP11-1 PE=1 SV=1	KRTAP11-1	sp|Q8IUC1|KR111_HUMAN	17 kDa	2	0
Voltage-dependent calcium channel subunit alpha-2/delta-2 OS=Homo sapiens GN=CACNA2D2 PE=1 SV=2	CACNA2D2	sp|Q9NY47|CA2D2_HUMAN	130 kDa	0	2
39S ribosomal protein L37, mitochondrial OS=Homo sapiens GN=MRPL37 PE=1 SV=2	MRPL37	sp|Q9BZE1|RM37_HUMAN	48 kDa	0	3
Myotubularin-related protein 1 OS=Homo sapiens GN=MTMR1 PE=1 SV=4	MTMR1	sp|Q13613|MTMR1_HUMAN	75 kDa	0	2
Probable dimethyladenosine transferase OS=Homo sapiens GN=DIMT1 PE=1 SV=1	DIMT1	sp|Q9UNQ2|DIM1_HUMAN	35 kDa	0	2
NADH dehydrogenase [ubiquinone] iron-sulfur protein 7, mitochondrial OS=Homo sapiens GN=NDUFS7 PE=1 SV=3	NDUFS7	sp|O75251|NDUS7_HUMAN	24 kDa	0	2
GRB2-associated-binding protein 2 OS=Homo sapiens GN=GAB2 PE=1 SV=1	GAB2	sp|Q9UQC2|GAB2_HUMAN	74 kDa	0	2
Cilia- and flagella-associated protein 20 OS=Homo sapiens GN=CFAP20 PE=1 SV=1	CFAP20	sp|Q9Y6A4|CFA20_HUMAN	23 kDa	0	2
Partner of Y14 and mago OS=Homo sapiens GN=PYM1 PE=1 SV=1	PYM1	sp|Q9BRP8|PYM1_HUMAN	23 kDa	0	2
Signal-induced proliferation-associated 1-like protein 1 OS=Homo sapiens GN=SIPA1L1 PE=1 SV=4	SIPA1L1	sp|O43166|SI1L1_HUMAN	200 kDa	0	2
Interferon-induced protein with tetratricopeptide repeats 5 OS=Homo sapiens GN=IFIT5 PE=1 SV=1	IFIT5	sp|Q13325|IFIT5_HUMAN	56 kDa	0	2
Serine/threonine-protein kinase MRCK beta OS=Homo sapiens GN=CDC42BPB PE=1 SV=2	CDC42BPB	sp|Q9Y5S2|MRCKB_HUMAN	194 kDa	0	7
Methylcytosine dioxygenase TET3 OS=Homo sapiens GN=TET3 PE=1 SV=3	TET3	sp|O43151|TET3_HUMAN (+1)	179 kDa	0	2
RNA-binding protein 33 OS=Homo sapiens GN=RBM33 PE=1 SV=3	RBM33	sp|Q96EV2|RBM33_HUMAN	130 kDa	0	2

### Sheet: Control vs. Test
				Control	Test	Ratio
Identified Proteins (576)	Gene Name	Accession Number	Molecular Weight	31522 SpC	31523 SpC	Test/Control
Leucine-rich PPR motif-containing protein, mitochondrial OS=Homo sapiens GN=LRPPRC PE=1 SV=3	LRPPRC	sp|P42704|LPPRC_HUMAN	158 kDa	0	388	#DIV/0!
Eukaryotic translation initiation factor 4B OS=Homo sapiens GN=EIF4B PE=1 SV=2	EIF4B	sp|P23588|IF4B_HUMAN	69 kDa	0	161	#DIV/0!
Supervillin OS=Homo sapiens GN=SVIL PE=1 SV=2	SVIL	sp|O95425|SVIL_HUMAN	248 kDa	0	159	#DIV/0!
Protein furry homolog-like OS=Homo sapiens GN=FRYL PE=1 SV=2	FRYL	sp|O94915|FRYL_HUMAN	340 kDa	0	136	#DIV/0!
E3 SUMO-protein ligase RanBP2 OS=Homo sapiens GN=RANBP2 PE=1 SV=2	RANBP2	sp|P49792|RBP2_HUMAN	358 kDa	0	119	#DIV/0!
Unconventional myosin-Ib OS=Homo sapiens GN=MYO1B PE=1 SV=3	MYO1B	sp|O43795|MYO1B_HUMAN	132 kDa	0	106	#DIV/0!
Fragile X mental retardation syndrome-related protein 1 OS=Homo sapiens GN=FXR1 PE=1 SV=3	FXR1	sp|P51114|FXR1_HUMAN	70 kDa	0	98	#DIV/0!
Kinesin-like protein KIF14 OS=Homo sapiens GN=KIF14 PE=1 SV=1	KIF14	sp|Q15058|KIF14_HUMAN	186 kDa	0	96	#DIV/0!
Tricarboxylate transport protein, mitochondrial OS=Homo sapiens GN=SLC25A1 PE=1 SV=2	SLC25A1	sp|P53007|TXTP_HUMAN	34 kDa	0	95	#DIV/0!
Tubulin beta-2B chain OS=Homo sapiens GN=TUBB2B PE=1 SV=1	TUBB2B	sp|Q9BVA1|TBB2B_HUMAN	50 kDa	0	95	#DIV/0!
LIM domain and actin-binding protein 1 OS=Homo sapiens GN=LIMA1 PE=1 SV=1	LIMA1	sp|Q9UHB6|LIMA1_HUMAN	85 kDa	0	87	#DIV/0!
ATP-dependent RNA helicase A OS=Homo sapiens GN=DHX9 PE=1 SV=4	DHX9	sp|Q08211|DHX9_HUMAN	141 kDa	0	86	#DIV/0!
Dedicator of cytokinesis protein 7 OS=Homo sapiens GN=DOCK7 PE=1 SV=4	DOCK7	sp|Q96N67|DOCK7_HUMAN	243 kDa	0	83	#DIV/0!
Nestin OS=Homo sapiens GN=NES PE=1 SV=2	NES	sp|P48681|NEST_HUMAN	177 kDa	0	78	#DIV/0!
Insulin-like growth factor 2 mRNA-binding protein 3 OS=Homo sapiens GN=IGF2BP3 PE=1 SV=2	IGF2BP3	sp|O00425|IF2B3_HUMAN	64 kDa	0	77	#DIV/0!
Polyadenylate-binding protein 4 OS=Homo sapiens GN=PABPC4 PE=1 SV=1	PABPC4	sp|Q13310|PABP4_HUMAN	71 kDa	0	75	#DIV/0!
RNA-binding protein 10 OS=Homo sapiens GN=RBM10 PE=1 SV=3	RBM10	sp|P98175|RBM10_HUMAN	104 kDa	0	67	#DIV/0!
Highly divergent homeobox OS=Homo sapiens GN=HDX PE=1 SV=1	HDX	sp|Q7Z353|HDX_HUMAN	77 kDa	0	65	#DIV/0!
Cell cycle and apoptosis regulator protein 2 OS=Homo sapiens GN=CCAR2 PE=1 SV=2	CCAR2	sp|Q8N163|CCAR2_HUMAN	103 kDa	0	63	#DIV/0!
Protein arginine N-methyltransferase 5 OS=Homo sapiens GN=PRMT5 PE=1 SV=4	PRMT5	sp|O14744|ANM5_HUMAN	73 kDa	0	63	#DIV/0!
Kinectin OS=Homo sapiens GN=KTN1 PE=1 SV=1	KTN1	sp|Q86UP2|KTN1_HUMAN	156 kDa	0	62	#DIV/0!
U5 small nuclear ribonucleoprotein 200 kDa helicase OS=Homo sapiens GN=SNRNP200 PE=1 SV=2	SNRNP200	sp|O75643|U520_HUMAN	245 kDa	0	62	#DIV/0!
CLIP-associating protein 2 OS=Homo sapiens GN=CLASP2 PE=1 SV=2	CLASP2	sp|O75122|CLAP2_HUMAN	141 kDa	0	61	#DIV/0!
Splicing factor 3B subunit 1 OS=Homo sapiens GN=SF3B1 PE=1 SV=3	SF3B1	sp|O75533|SF3B1_HUMAN	146 kDa	0	58	#DIV/0!
Centrosomal protein of 170 kDa OS=Homo sapiens GN=CEP170 PE=1 SV=1	CEP170	sp|Q5SW79|CE170_HUMAN	175 kDa	0	57	#DIV/0!
Heterogeneous nuclear ribonucleoprotein L OS=Homo sapiens GN=HNRNPL PE=1 SV=2	HNRNPL	sp|P14866|HNRPL_HUMAN	64 kDa	0	55	#DIV/0!
Regulator of nonsense transcripts 1 OS=Homo sapiens GN=UPF1 PE=1 SV=2	UPF1	sp|Q92900|RENT1_HUMAN	124 kDa	0	52	#DIV/0!
Pre-mRNA-splicing factor ATP-dependent RNA helicase DHX15 OS=Homo sapiens GN=DHX15 PE=1 SV=2	DHX15	sp|O43143|DHX15_HUMAN	91 kDa	0	51	#DIV/0!
Microtubule-associated protein 2 OS=Homo sapiens GN=MAP2 PE=1 SV=4	MAP2	sp|P11137|MTAP2_HUMAN	200 kDa	0	50	#DIV/0!
Pre-mRNA-processing-splicing factor 8 OS=Homo sapiens GN=PRPF8 PE=1 SV=2	PRPF8	sp|Q6P2Q9|PRP8_HUMAN	274 kDa	0	49	#DIV/0!
Nuclear mitotic apparatus protein 1 OS=Homo sapiens GN=NUMA1 PE=1 SV=2	NUMA1	sp|Q14980|NUMA1_HUMAN	238 kDa	0	47	#DIV/0!
40S ribosomal protein S16 OS=Homo sapiens GN=RPS16 PE=1 SV=2	RPS16	sp|P62249|RS16_HUMAN	16 kDa	0	47	#DIV/0!
Heterogeneous nuclear ribonucleoprotein Q OS=Homo sapiens GN=SYNCRIP PE=1 SV=2	SYNCRIP	sp|O60506|HNRPQ_HUMAN	70 kDa	0	46	#DIV/0!
KH domain-containing, RNA-binding, signal transduction-associated protein 1 OS=Homo sapiens GN=KHDRBS1 PE=1 SV=1	KHDRBS1	sp|Q07666|KHDR1_HUMAN	48 kDa	0	45	#DIV/0!
FACT complex subunit SPT16 OS=Homo sapiens GN=SUPT16H PE=1 SV=1	SUPT16H	sp|Q9Y5B9|SP16H_HUMAN	120 kDa	0	44	#DIV/0!
Unconventional myosin-Ic OS=Homo sapiens GN=MYO1C PE=1 SV=4	MYO1C	sp|O00159|MYO1C_HUMAN	122 kDa	0	43	#DIV/0!
Influenza virus NS1A-binding protein OS=Homo sapiens GN=IVNS1ABP PE=1 SV=3	IVNS1ABP	sp|Q9Y6Y0|NS1BP_HUMAN	72 kDa	0	43	#DIV/0!
RB1-inducible coiled-coil protein 1 OS=Homo sapiens GN=RB1CC1 PE=1 SV=3	RB1CC1	sp|Q8TDY2|RBCC1_HUMAN	183 kDa	0	43	#DIV/0!
Fragile X mental retardation syndrome-related protein 2 OS=Homo sapiens GN=FXR2 PE=1 SV=2	FXR2	sp|P51116|FXR2_HUMAN	74 kDa	0	43	#DIV/0!
Synaptic functional regulator FMR1 OS=Homo sapiens GN=FMR1 PE=1 SV=1	FMR1	sp|Q06787|FMR1_HUMAN	71 kDa	0	42	#DIV/0!
Protein phosphatase 1B OS=Homo sapiens GN=PPM1B PE=1 SV=1	PPM1B	sp|O75688|PPM1B_HUMAN	53 kDa	0	42	#DIV/0!
Spectrin beta chain, non-erythrocytic 2 OS=Homo sapiens GN=SPTBN2 PE=1 SV=3	SPTBN2	sp|O15020|SPTN2_HUMAN	271 kDa	0	42	#DIV/0!
ATPase family AAA domain-containing protein 3A OS=Homo sapiens GN=ATAD3A PE=1 SV=2	ATAD3A	sp|Q9NVI7|ATD3A_HUMAN	71 kDa	0	41	#DIV/0!
Structural maintenance of chromosomes protein 3 OS=Homo sapiens GN=SMC3 PE=1 SV=2	SMC3	sp|Q9UQE7|SMC3_HUMAN	142 kDa	0	40	#DIV/0!
Eukaryotic translation initiation factor 3 subunit A OS=Homo sapiens GN=EIF3A PE=1 SV=1	EIF3A	sp|Q14152|EIF3A_HUMAN	167 kDa	0	38	#DIV/0!
Girdin OS=Homo sapiens GN=CCDC88A PE=1 SV=2	CCDC88A	sp|Q3V6T2|GRDN_HUMAN	216 kDa	0	38	#DIV/0!
Actin-binding LIM protein 1 OS=Homo sapiens GN=ABLIM1 PE=1 SV=3	ABLIM1	sp|O14639|ABLM1_HUMAN	88 kDa	0	38	#DIV/0!
Eukaryotic translation initiation factor 3 subunit C-like protein OS=Homo sapiens GN=EIF3CL PE=3 SV=1	EIF3CL	sp|B5ME19|EIFCL_HUMAN (+1)	105 kDa	0	38	#DIV/0!
Tubulin alpha-1A chain OS=Homo sapiens GN=TUBA1A PE=1 SV=1	TUBA1A	sp|Q71U36|TBA1A_HUMAN	50 kDa	0	38	#DIV/0!
Bifunctional glutamate/proline--tRNA ligase OS=Homo sapiens GN=EPRS PE=1 SV=5	EPRS	sp|P07814|SYEP_HUMAN	171 kDa	0	36	#DIV/0!
Eukaryotic translation initiation factor 4 gamma 1 OS=Homo sapiens GN=EIF4G1 PE=1 SV=4	EIF4G1	sp|Q04637|IF4G1_HUMAN	175 kDa	0	36	#DIV/0!
Nuclear pore complex protein Nup205 OS=Homo sapiens GN=NUP205 PE=1 SV=3	NUP205	sp|Q92621|NU205_HUMAN	228 kDa	0	36	#DIV/0!
Splicing factor 3B subunit 2 OS=Homo sapiens GN=SF3B2 PE=1 SV=2	SF3B2	sp|Q13435|SF3B2_HUMAN	100 kDa	0	35	#DIV/0!
Plasminogen activator inhibitor 1 RNA-binding protein OS=Homo sapiens GN=SERBP1 PE=1 SV=2	SERBP1	sp|Q8NC51|PAIRB_HUMAN	45 kDa	0	35	#DIV/0!
Ribose-phosphate pyrophosphokinase 2 OS=Homo sapiens GN=PRPS2 PE=1 SV=2	PRPS2	sp|P11908|PRPS2_HUMAN	35 kDa	0	35	#DIV/0!
Serine/arginine-rich splicing factor 3 OS=Homo sapiens GN=SRSF3 PE=1 SV=1	SRSF3	sp|P84103|SRSF3_HUMAN	19 kDa	0	35	#DIV/0!
Coatomer subunit alpha OS=Homo sapiens GN=COPA PE=1 SV=2	COPA	sp|P53621|COPA_HUMAN	138 kDa	0	35	#DIV/0!
Putative ATP-dependent RNA helicase DHX30 OS=Homo sapiens GN=DHX30 PE=1 SV=1	DHX30	sp|Q7L2E3|DHX30_HUMAN	134 kDa	0	35	#DIV/0!
Ribose-phosphate pyrophosphokinase 1 OS=Homo sapiens GN=PRPS1 PE=1 SV=2	PRPS1	sp|P60891|PRPS1_HUMAN	35 kDa	0	35	#DIV/0!
Microtubule-associated protein 4 OS=Homo sapiens GN=MAP4 PE=1 SV=3	MAP4	sp|P27816|MAP4_HUMAN	121 kDa	0	34	#DIV/0!
Activating signal cointegrator 1 complex subunit 3 OS=Homo sapiens GN=ASCC3 PE=1 SV=3	ASCC3	sp|Q8N3C0|ASCC3_HUMAN	251 kDa	0	34	#DIV/0!
La-related protein 1 OS=Homo sapiens GN=LARP1 PE=1 SV=2	LARP1	sp|Q6PKG0|LARP1_HUMAN	124 kDa	0	34	#DIV/0!
Isoleucine--tRNA ligase, cytoplasmic OS=Homo sapiens GN=IARS PE=1 SV=2	IARS	sp|P41252|SYIC_HUMAN	145 kDa	0	33	#DIV/0!
Structural maintenance of chromosomes protein 1A OS=Homo sapiens GN=SMC1A PE=1 SV=2	SMC1A	sp|Q14683|SMC1A_HUMAN	143 kDa	0	33	#DIV/0!
Lamina-associated polypeptide 2, isoforms beta/gamma OS=Homo sapiens GN=TMPO PE=1 SV=2	TMPO	sp|P42167|LAP2B_HUMAN	51 kDa	0	33	#DIV/0!
Double-stranded RNA-binding protein Staufen homolog 1 OS=Homo sapiens GN=STAU1 PE=1 SV=2	STAU1	sp|O95793|STAU1_HUMAN	63 kDa	0	33	#DIV/0!
Eukaryotic translation initiation factor 3 subunit B OS=Homo sapiens GN=EIF3B PE=1 SV=3	EIF3B	sp|P55884|EIF3B_HUMAN	92 kDa	0	33	#DIV/0!
Ras GTPase-activating protein-binding protein 2 OS=Homo sapiens GN=G3BP2 PE=1 SV=2	G3BP2	sp|Q9UN86|G3BP2_HUMAN	54 kDa	0	33	#DIV/0!
RNA-binding motif protein, X chromosome OS=Homo sapiens GN=RBMX PE=1 SV=3	RBMX	sp|P38159|RBMX_HUMAN	42 kDa	0	31	#DIV/0!
Zinc finger CCCH-type antiviral protein 1 OS=Homo sapiens GN=ZC3HAV1 PE=1 SV=3	ZC3HAV1	sp|Q7Z2W4|ZCCHV_HUMAN	101 kDa	0	31	#DIV/0!
Synaptopodin-2 OS=Homo sapiens GN=SYNPO2 PE=1 SV=2	SYNPO2	sp|Q9UMS6|SYNP2_HUMAN	118 kDa	0	31	#DIV/0!
Matrin-3 OS=Homo sapiens GN=MATR3 PE=1 SV=2	MATR3	sp|P43243|MATR3_HUMAN	95 kDa	0	31	#DIV/0!
Heterogeneous nuclear ribonucleoprotein U-like protein 1 OS=Homo sapiens GN=HNRNPUL1 PE=1 SV=2	HNRNPUL1	sp|Q9BUJ2|HNRL1_HUMAN	96 kDa	0	31	#DIV/0!
Heterogeneous nuclear ribonucleoprotein R OS=Homo sapiens GN=HNRNPR PE=1 SV=1	HNRNPR	sp|O43390|HNRPR_HUMAN	71 kDa	0	31	#DIV/0!
OTU domain-containing protein 4 OS=Homo sapiens GN=OTUD4 PE=1 SV=4	OTUD4	sp|Q01804|OTUD4_HUMAN	124 kDa	0	30	#DIV/0!
40S ribosomal protein S15 OS=Homo sapiens GN=RPS15 PE=1 SV=2	RPS15	sp|P62841|RS15_HUMAN	17 kDa	0	29	#DIV/0!
Splicing factor 45 OS=Homo sapiens GN=RBM17 PE=1 SV=1	RBM17	sp|Q96I25|SPF45_HUMAN	45 kDa	0	29	#DIV/0!
RNA-binding protein 14 OS=Homo sapiens GN=RBM14 PE=1 SV=2	RBM14	sp|Q96PK6|RBM14_HUMAN	69 kDa	0	29	#DIV/0!
Alpha-adducin OS=Homo sapiens GN=ADD1 PE=1 SV=2	ADD1	sp|P35611|ADDA_HUMAN	81 kDa	0	29	#DIV/0!
CCR4-NOT transcription complex subunit 1 OS=Homo sapiens GN=CNOT1 PE=1 SV=2	CNOT1	sp|A5YKK6|CNOT1_HUMAN	267 kDa	0	28	#DIV/0!
Trifunctional enzyme subunit alpha, mitochondrial OS=Homo sapiens GN=HADHA PE=1 SV=2	HADHA	sp|P40939|ECHA_HUMAN	83 kDa	0	27	#DIV/0!
40S ribosomal protein S14 OS=Homo sapiens GN=RPS14 PE=1 SV=3	RPS14	sp|P62263|RS14_HUMAN	16 kDa	0	27	#DIV/0!
Splicing factor 3A subunit 1 OS=Homo sapiens GN=SF3A1 PE=1 SV=1	SF3A1	sp|Q15459|SF3A1_HUMAN	89 kDa	0	27	#DIV/0!
Eukaryotic translation initiation factor 3 subunit L OS=Homo sapiens GN=EIF3L PE=1 SV=1	EIF3L	sp|Q9Y262|EIF3L_HUMAN	67 kDa	0	27	#DIV/0!
Heterogeneous nuclear ribonucleoprotein L-like OS=Homo sapiens GN=HNRNPLL PE=1 SV=1	HNRNPLL	sp|Q8WVV9|HNRLL_HUMAN	60 kDa	0	27	#DIV/0!
CLIP-associating protein 1 OS=Homo sapiens GN=CLASP1 PE=1 SV=1	CLASP1	sp|Q7Z460|CLAP1_HUMAN	169 kDa	0	27	#DIV/0!
Keratin, type II cytoskeletal 4 OS=Homo sapiens GN=KRT4 PE=1 SV=4	KRT4	sp|P19013|K2C4_HUMAN	57 kDa	0	27	#DIV/0!
Ras GTPase-activating protein-binding protein 1 OS=Homo sapiens GN=G3BP1 PE=1 SV=1	G3BP1	sp|Q13283|G3BP1_HUMAN	52 kDa	0	26	#DIV/0!
Nuclear pore complex protein Nup93 OS=Homo sapiens GN=NUP93 PE=1 SV=2	NUP93	sp|Q8N1F7|NUP93_HUMAN	93 kDa	0	26	#DIV/0!
Tropomyosin alpha-4 chain OS=Homo sapiens GN=TPM4 PE=1 SV=3	TPM4	sp|P67936|TPM4_HUMAN	29 kDa	0	26	#DIV/0!
ATP-binding cassette sub-family F member 1 OS=Homo sapiens GN=ABCF1 PE=1 SV=2	ABCF1	sp|Q8NE71|ABCF1_HUMAN	96 kDa	0	25	#DIV/0!
Phosphoribosyl pyrophosphate synthase-associated protein 2 OS=Homo sapiens GN=PRPSAP2 PE=1 SV=1	PRPSAP2	sp|O60256|KPRB_HUMAN	41 kDa	0	25	#DIV/0!
FACT complex subunit SSRP1 OS=Homo sapiens GN=SSRP1 PE=1 SV=1	SSRP1	sp|Q08945|SSRP1_HUMAN	81 kDa	0	25	#DIV/0!
mRNA turnover protein 4 homolog OS=Homo sapiens GN=MRTO4 PE=1 SV=2	MRTO4	sp|Q9UKD2|MRT4_HUMAN	28 kDa	0	25	#DIV/0!
Constitutive coactivator of PPAR-gamma-like protein 1 OS=Homo sapiens GN=FAM120A PE=1 SV=2	FAM120A	sp|Q9NZB2|F120A_HUMAN	122 kDa	0	25	#DIV/0!
Thyroid hormone receptor-associated protein 3 OS=Homo sapiens GN=THRAP3 PE=1 SV=2	THRAP3	sp|Q9Y2W1|TR150_HUMAN	109 kDa	0	24	#DIV/0!
40S ribosomal protein S10 OS=Homo sapiens GN=RPS10 PE=1 SV=1	RPS10	sp|P46783|RS10_HUMAN	19 kDa	0	24	#DIV/0!
Tyrosine-protein kinase JAK1 OS=Homo sapiens GN=JAK1 PE=1 SV=2	JAK1	sp|P23458|JAK1_HUMAN	133 kDa	0	24	#DIV/0!
Microtubule-associated protein 1A OS=Homo sapiens GN=MAP1A PE=1 SV=6	MAP1A	sp|P78559|MAP1A_HUMAN	305 kDa	0	24	#DIV/0!
Splicing factor 3A subunit 3 OS=Homo sapiens GN=SF3A3 PE=1 SV=1	SF3A3	sp|Q12874|SF3A3_HUMAN	59 kDa	0	23	#DIV/0!
Gamma-adducin OS=Homo sapiens GN=ADD3 PE=1 SV=1	ADD3	sp|Q9UEY8|ADDG_HUMAN	79 kDa	0	23	#DIV/0!
Serine/arginine-rich splicing factor 6 OS=Homo sapiens GN=SRSF6 PE=1 SV=2	SRSF6	sp|Q13247|SRSF6_HUMAN	40 kDa	0	22	#DIV/0!
Kinesin-like protein KIF2A OS=Homo sapiens GN=KIF2A PE=1 SV=3	KIF2A	sp|O00139|KIF2A_HUMAN	80 kDa	0	22	#DIV/0!
Bcl-2-associated transcription factor 1 OS=Homo sapiens GN=BCLAF1 PE=1 SV=2	BCLAF1	sp|Q9NYF8|BCLF1_HUMAN	106 kDa	0	22	#DIV/0!
60S ribosomal protein L23a OS=Homo sapiens GN=RPL23A PE=1 SV=1	RPL23A	sp|P62750|RL23A_HUMAN	18 kDa	0	22	#DIV/0!
ATP-dependent RNA helicase DHX36 OS=Homo sapiens GN=DHX36 PE=1 SV=2	DHX36	sp|Q9H2U1|DHX36_HUMAN	115 kDa	0	22	#DIV/0!
U4/U6 small nuclear ribonucleoprotein Prp31 OS=Homo sapiens GN=PRPF31 PE=1 SV=2	PRPF31	sp|Q8WWY3|PRP31_HUMAN	55 kDa	0	22	#DIV/0!
Alpha-actinin-4 OS=Homo sapiens GN=ACTN4 PE=1 SV=2	ACTN4	sp|O43707|ACTN4_HUMAN	105 kDa	0	22	#DIV/0!
Tropomodulin-3 OS=Homo sapiens GN=TMOD3 PE=1 SV=1	TMOD3	sp|Q9NYL9|TMOD3_HUMAN	40 kDa	0	21	#DIV/0!
Eukaryotic translation initiation factor 3 subunit M OS=Homo sapiens GN=EIF3M PE=1 SV=1	EIF3M	sp|Q7L2H7|EIF3M_HUMAN	43 kDa	0	21	#DIV/0!
ELAV-like protein 3 OS=Homo sapiens GN=ELAVL3 PE=2 SV=3	ELAVL3	sp|Q14576|ELAV3_HUMAN	40 kDa	0	21	#DIV/0!
Eukaryotic translation initiation factor 2 subunit 2 OS=Homo sapiens GN=EIF2S2 PE=1 SV=2	EIF2S2	sp|P20042|IF2B_HUMAN	38 kDa	0	20	#DIV/0!
40S ribosomal protein S17 OS=Homo sapiens GN=RPS17 PE=1 SV=2	RPS17	sp|P08708|RS17_HUMAN	16 kDa	0	20	#DIV/0!
Serine/threonine-protein kinase 38 OS=Homo sapiens GN=STK38 PE=1 SV=1	STK38	sp|Q15208|STK38_HUMAN	54 kDa	0	20	#DIV/0!
Golgin subfamily A member 3 OS=Homo sapiens GN=GOLGA3 PE=1 SV=2	GOLGA3	sp|Q08378|GOGA3_HUMAN	167 kDa	0	20	#DIV/0!
Double-stranded RNA-binding protein Staufen homolog 2 OS=Homo sapiens GN=STAU2 PE=1 SV=1	STAU2	sp|Q9NUL3|STAU2_HUMAN	63 kDa	0	20	#DIV/0!
AP-2 complex subunit alpha-1 OS=Homo sapiens GN=AP2A1 PE=1 SV=3	AP2A1	sp|O95782|AP2A1_HUMAN	108 kDa	0	20	#DIV/0!
SRA stem-loop-interacting RNA-binding protein, mitochondrial OS=Homo sapiens GN=SLIRP PE=1 SV=1	SLIRP	sp|Q9GZT3|SLIRP_HUMAN	12 kDa	0	20	#DIV/0!
Aspartate--tRNA ligase, cytoplasmic OS=Homo sapiens GN=DARS PE=1 SV=2	DARS	sp|P14868|SYDC_HUMAN	57 kDa	0	20	#DIV/0!
Tight junction protein ZO-1 OS=Homo sapiens GN=TJP1 PE=1 SV=3	TJP1	sp|Q07157|ZO1_HUMAN	195 kDa	0	20	#DIV/0!
Putative helicase MOV-10 OS=Homo sapiens GN=MOV10 PE=1 SV=2	MOV10	sp|Q9HCE1|MOV10_HUMAN	114 kDa	0	20	#DIV/0!
Protein RCC2 OS=Homo sapiens GN=RCC2 PE=1 SV=2	RCC2	sp|Q9P258|RCC2_HUMAN	56 kDa	0	20	#DIV/0!
Leucine--tRNA ligase, cytoplasmic OS=Homo sapiens GN=LARS PE=1 SV=2	LARS	sp|Q9P2J5|SYLC_HUMAN	134 kDa	0	20	#DIV/0!
T-complex protein 1 subunit gamma OS=Homo sapiens GN=CCT3 PE=1 SV=4	CCT3	sp|P49368|TCPG_HUMAN	61 kDa	0	19	#DIV/0!
60S ribosomal protein L17 OS=Homo sapiens GN=RPL17 PE=1 SV=3	RPL17	sp|P18621|RL17_HUMAN	21 kDa	0	19	#DIV/0!
Serine/threonine-protein kinase RIO1 OS=Homo sapiens GN=RIOK1 PE=1 SV=2	RIOK1	sp|Q9BRS2|RIOK1_HUMAN	66 kDa	0	19	#DIV/0!
ELAV-like protein 2 OS=Homo sapiens GN=ELAVL2 PE=1 SV=2	ELAVL2	sp|Q12926|ELAV2_HUMAN	40 kDa	0	19	#DIV/0!
60S ribosomal protein L26 OS=Homo sapiens GN=RPL26 PE=1 SV=1	RPL26	sp|P61254|RL26_HUMAN	17 kDa	0	18	#DIV/0!
Sarcoplasmic/endoplasmic reticulum calcium ATPase 2 OS=Homo sapiens GN=ATP2A2 PE=1 SV=1	ATP2A2	sp|P16615|AT2A2_HUMAN	115 kDa	0	18	#DIV/0!
DNA ligase 3 OS=Homo sapiens GN=LIG3 PE=1 SV=2	LIG3	sp|P49916|DNLI3_HUMAN	113 kDa	0	18	#DIV/0!
Testis-specific Y-encoded-like protein 5 OS=Homo sapiens GN=TSPYL5 PE=1 SV=2	TSPYL5	sp|Q86VY4|TSYL5_HUMAN	45 kDa	0	18	#DIV/0!
Phosphoribosyl pyrophosphate synthase-associated protein 1 OS=Homo sapiens GN=PRPSAP1 PE=1 SV=2	PRPSAP1	sp|Q14558|KPRA_HUMAN	39 kDa	0	18	#DIV/0!
PHD finger protein 6 OS=Homo sapiens GN=PHF6 PE=1 SV=1	PHF6	sp|Q8IWS0|PHF6_HUMAN	41 kDa	0	17	#DIV/0!
E3 ubiquitin-protein ligase UBR5 OS=Homo sapiens GN=UBR5 PE=1 SV=2	UBR5	sp|O95071|UBR5_HUMAN	309 kDa	0	17	#DIV/0!
Eukaryotic translation initiation factor 3 subunit G OS=Homo sapiens GN=EIF3G PE=1 SV=2	EIF3G	sp|O75821|EIF3G_HUMAN	36 kDa	0	17	#DIV/0!
U2 small nuclear ribonucleoprotein A' OS=Homo sapiens GN=SNRPA1 PE=1 SV=2	SNRPA1	sp|P09661|RU2A_HUMAN	28 kDa	0	17	#DIV/0!
Filamin-B OS=Homo sapiens GN=FLNB PE=1 SV=2	FLNB	sp|O75369|FLNB_HUMAN	278 kDa	0	17	#DIV/0!
Protein furry homolog OS=Homo sapiens GN=FRY PE=1 SV=1	FRY	sp|Q5TBA9|FRY_HUMAN	339 kDa	0	17	#DIV/0!
14-3-3 protein beta/alpha OS=Homo sapiens GN=YWHAB PE=1 SV=3	YWHAB	sp|P31946|1433B_HUMAN	28 kDa	0	17	#DIV/0!
Transcription factor 4 OS=Homo sapiens GN=TCF4 PE=1 SV=3	TCF4	sp|P15884|ITF2_HUMAN	71 kDa	0	16	#DIV/0!
ATP synthase subunit alpha, mitochondrial OS=Homo sapiens GN=ATP5A1 PE=1 SV=1	ATP5A1	sp|P25705|ATPA_HUMAN	60 kDa	0	16	#DIV/0!
ARF GTPase-activating protein GIT1 OS=Homo sapiens GN=GIT1 PE=1 SV=2	GIT1	sp|Q9Y2X7|GIT1_HUMAN	84 kDa	0	16	#DIV/0!
60S ribosomal protein L5 OS=Homo sapiens GN=RPL5 PE=1 SV=3	RPL5	sp|P46777|RL5_HUMAN	34 kDa	0	16	#DIV/0!
Double-stranded RNA-specific adenosine deaminase OS=Homo sapiens GN=ADAR PE=1 SV=4	ADAR	sp|P55265|DSRAD_HUMAN	136 kDa	0	16	#DIV/0!
Histone deacetylase complex subunit SAP18 OS=Homo sapiens GN=SAP18 PE=1 SV=1	SAP18	sp|O00422|SAP18_HUMAN	18 kDa	0	16	#DIV/0!
Sphingosine-1-phosphate lyase 1 OS=Homo sapiens GN=SGPL1 PE=1 SV=3	SGPL1	sp|O95470|SGPL1_HUMAN	64 kDa	0	16	#DIV/0!
Rho guanine nucleotide exchange factor 2 OS=Homo sapiens GN=ARHGEF2 PE=1 SV=4	ARHGEF2	sp|Q92974|ARHG2_HUMAN	112 kDa	0	16	#DIV/0!
Transcriptional activator protein Pur-beta OS=Homo sapiens GN=PURB PE=1 SV=3	PURB	sp|Q96QR8|PURB_HUMAN	33 kDa	0	16	#DIV/0!
T-complex protein 1 subunit zeta OS=Homo sapiens GN=CCT6A PE=1 SV=3	CCT6A	sp|P40227|TCPZ_HUMAN	58 kDa	0	15	#DIV/0!
60S ribosomal protein L35a OS=Homo sapiens GN=RPL35A PE=1 SV=2	RPL35A	sp|P18077|RL35A_HUMAN	13 kDa	0	15	#DIV/0!
Replication protein A 70 kDa DNA-binding subunit OS=Homo sapiens GN=RPA1 PE=1 SV=2	RPA1	sp|P27694|RFA1_HUMAN	68 kDa	0	15	#DIV/0!
RNA-binding protein Raly OS=Homo sapiens GN=RALY PE=1 SV=1	RALY	sp|Q9UKM9|RALY_HUMAN	32 kDa	0	15	#DIV/0!
Structural maintenance of chromosomes protein 4 OS=Homo sapiens GN=SMC4 PE=1 SV=2	SMC4	sp|Q9NTJ3|SMC4_HUMAN	147 kDa	0	15	#DIV/0!
Protein mago nashi homolog 2 OS=Homo sapiens GN=MAGOHB PE=1 SV=1	MAGOHB	sp|Q96A72|MGN2_HUMAN	17 kDa	0	15	#DIV/0!
Lysine--tRNA ligase OS=Homo sapiens GN=KARS PE=1 SV=3	KARS	sp|Q15046|SYK_HUMAN	68 kDa	0	15	#DIV/0!
Eukaryotic translation initiation factor 3 subunit H OS=Homo sapiens GN=EIF3H PE=1 SV=1	EIF3H	sp|O15372|EIF3H_HUMAN	40 kDa	0	15	#DIV/0!
ATP-dependent 6-phosphofructokinase, liver type OS=Homo sapiens GN=PFKL PE=1 SV=6	PFKL	sp|P17858|PFKAL_HUMAN	85 kDa	0	15	#DIV/0!
SWI/SNF complex subunit SMARCC2 OS=Homo sapiens GN=SMARCC2 PE=1 SV=1	SMARCC2	sp|Q8TAQ2|SMRC2_HUMAN	133 kDa	0	15	#DIV/0!
Squamous cell carcinoma antigen recognized by T-cells 3 OS=Homo sapiens GN=SART3 PE=1 SV=1	SART3	sp|Q15020|SART3_HUMAN	110 kDa	0	15	#DIV/0!
14-3-3 protein eta OS=Homo sapiens GN=YWHAH PE=1 SV=4	YWHAH	sp|Q04917|1433F_HUMAN	28 kDa	0	15	#DIV/0!
Radixin OS=Homo sapiens GN=RDX PE=1 SV=1	RDX	sp|P35241|RADI_HUMAN	69 kDa	0	15	#DIV/0!
F-actin-capping protein subunit alpha-2 OS=Homo sapiens GN=CAPZA2 PE=1 SV=3	CAPZA2	sp|P47755|CAZA2_HUMAN	33 kDa	0	15	#DIV/0!
Protein argonaute-2 OS=Homo sapiens GN=AGO2 PE=1 SV=3	AGO2	sp|Q9UKV8|AGO2_HUMAN	97 kDa	0	14	#DIV/0!
Replication factor C subunit 5 OS=Homo sapiens GN=RFC5 PE=1 SV=1	RFC5	sp|P40937|RFC5_HUMAN	38 kDa	0	14	#DIV/0!
Replication factor C subunit 4 OS=Homo sapiens GN=RFC4 PE=1 SV=2	RFC4	sp|P35249|RFC4_HUMAN	40 kDa	0	14	#DIV/0!
Interferon-induced, double-stranded RNA-activated protein kinase OS=Homo sapiens GN=EIF2AK2 PE=1 SV=2	EIF2AK2	sp|P19525|E2AK2_HUMAN	62 kDa	0	14	#DIV/0!
Zinc finger CCCH domain-containing protein 15 OS=Homo sapiens GN=ZC3H15 PE=1 SV=1	ZC3H15	sp|Q8WU90|ZC3HF_HUMAN	49 kDa	0	14	#DIV/0!
Ataxin-2-like protein OS=Homo sapiens GN=ATXN2L PE=1 SV=2	ATXN2L	sp|Q8WWM7|ATX2L_HUMAN	113 kDa	0	14	#DIV/0!
Importin-9 OS=Homo sapiens GN=IPO9 PE=1 SV=3	IPO9	sp|Q96P70|IPO9_HUMAN	116 kDa	0	14	#DIV/0!
Serrate RNA effector molecule homolog OS=Homo sapiens GN=SRRT PE=1 SV=1	SRRT	sp|Q9BXP5|SRRT_HUMAN	101 kDa	0	14	#DIV/0!
Pentatricopeptide repeat domain-containing protein 3, mitochondrial OS=Homo sapiens GN=PTCD3 PE=1 SV=3	PTCD3	sp|Q96EY7|PTCD3_HUMAN	79 kDa	0	14	#DIV/0!
AP-2 complex subunit mu OS=Homo sapiens GN=AP2M1 PE=1 SV=2	AP2M1	sp|Q96CW1|AP2M1_HUMAN	50 kDa	0	13	#DIV/0!
DNA topoisomerase 3-beta-1 OS=Homo sapiens GN=TOP3B PE=1 SV=1	TOP3B	sp|O95985|TOP3B_HUMAN	97 kDa	0	13	#DIV/0!
Pyrroline-5-carboxylate reductase 1, mitochondrial OS=Homo sapiens GN=PYCR1 PE=1 SV=2	PYCR1	sp|P32322|P5CR1_HUMAN	33 kDa	0	13	#DIV/0!
Transducin beta-like protein 2 OS=Homo sapiens GN=TBL2 PE=1 SV=1	TBL2	sp|Q9Y4P3|TBL2_HUMAN	50 kDa	0	13	#DIV/0!
Structural maintenance of chromosomes protein 2 OS=Homo sapiens GN=SMC2 PE=1 SV=2	SMC2	sp|O95347|SMC2_HUMAN	136 kDa	0	13	#DIV/0!
Formin-like protein 2 OS=Homo sapiens GN=FMNL2 PE=1 SV=3	FMNL2	sp|Q96PY5|FMNL2_HUMAN	123 kDa	0	13	#DIV/0!
Eukaryotic translation initiation factor 3 subunit D OS=Homo sapiens GN=EIF3D PE=1 SV=1	EIF3D	sp|O15371|EIF3D_HUMAN	64 kDa	0	13	#DIV/0!
Methylosome protein 50 OS=Homo sapiens GN=WDR77 PE=1 SV=1	WDR77	sp|Q9BQA1|MEP50_HUMAN	37 kDa	0	13	#DIV/0!
Neurotrypsin OS=Homo sapiens GN=PRSS12 PE=2 SV=2	PRSS12	sp|P56730|NETR_HUMAN	97 kDa	0	13	#DIV/0!
Splicing factor 3A subunit 2 OS=Homo sapiens GN=SF3A2 PE=1 SV=2	SF3A2	sp|Q15428|SF3A2_HUMAN	49 kDa	0	13	#DIV/0!
Nuclear cap-binding protein subunit 1 OS=Homo sapiens GN=NCBP1 PE=1 SV=1	NCBP1	sp|Q09161|NCBP1_HUMAN	92 kDa	0	13	#DIV/0!
Pumilio homolog 1 OS=Homo sapiens GN=PUM1 PE=1 SV=3	PUM1	sp|Q14671|PUM1_HUMAN	126 kDa	0	13	#DIV/0!
Zinc finger C2HC domain-containing protein 1A OS=Homo sapiens GN=ZC2HC1A PE=1 SV=2	ZC2HC1A	sp|Q96GY0|ZC21A_HUMAN	35 kDa	0	13	#DIV/0!
Neurabin-2 OS=Homo sapiens GN=PPP1R9B PE=1 SV=2	PPP1R9B	sp|Q96SB3|NEB2_HUMAN	89 kDa	0	13	#DIV/0!
Serine/arginine-rich splicing factor 9 OS=Homo sapiens GN=SRSF9 PE=1 SV=1	SRSF9	sp|Q13242|SRSF9_HUMAN	26 kDa	0	13	#DIV/0!
Protein argonaute-1 OS=Homo sapiens GN=AGO1 PE=1 SV=3	AGO1	sp|Q9UL18|AGO1_HUMAN	97 kDa	0	13	#DIV/0!
Polyadenylate-binding protein 2 OS=Homo sapiens GN=PABPN1 PE=1 SV=3	PABPN1	sp|Q86U42|PABP2_HUMAN	33 kDa	0	12	#DIV/0!
DNA repair protein RAD50 OS=Homo sapiens GN=RAD50 PE=1 SV=1	RAD50	sp|Q92878|RAD50_HUMAN	154 kDa	0	12	#DIV/0!
Cyclin-dependent kinase 1 OS=Homo sapiens GN=CDK1 PE=1 SV=3	CDK1	sp|P06493|CDK1_HUMAN	34 kDa	0	12	#DIV/0!
DnaJ homolog subfamily B member 6 OS=Homo sapiens GN=DNAJB6 PE=1 SV=2	DNAJB6	sp|O75190|DNJB6_HUMAN	36 kDa	0	12	#DIV/0!
Vesicle-associated membrane protein-associated protein B/C OS=Homo sapiens GN=VAPB PE=1 SV=3	VAPB	sp|O95292|VAPB_HUMAN	27 kDa	0	12	#DIV/0!
Polyadenylate-binding protein-interacting protein 1 OS=Homo sapiens GN=PAIP1 PE=1 SV=1	PAIP1	sp|Q9H074|PAIP1_HUMAN	54 kDa	0	12	#DIV/0!
Serine/threonine-protein phosphatase 2A 65 kDa regulatory subunit A alpha isoform OS=Homo sapiens GN=PPP2R1A PE=1 SV=4	PPP2R1A	sp|P30153|2AAA_HUMAN	65 kDa	0	12	#DIV/0!
NEDD4-binding protein 2 OS=Homo sapiens GN=N4BP2 PE=1 SV=2	N4BP2	sp|Q86UW6|N4BP2_HUMAN	199 kDa	0	12	#DIV/0!
Endoribonuclease Dicer OS=Homo sapiens GN=DICER1 PE=1 SV=3	DICER1	sp|Q9UPY3|DICER_HUMAN	219 kDa	0	12	#DIV/0!
40S ribosomal protein S23 OS=Homo sapiens GN=RPS23 PE=1 SV=3	RPS23	sp|P62266|RS23_HUMAN	16 kDa	0	12	#DIV/0!
ATP-dependent 6-phosphofructokinase, muscle type OS=Homo sapiens GN=PFKM PE=1 SV=2	PFKM	sp|P08237|PFKAM_HUMAN	85 kDa	0	12	#DIV/0!
Poly(rC)-binding protein 3 OS=Homo sapiens GN=PCBP3 PE=2 SV=2	PCBP3	sp|P57721|PCBP3_HUMAN	39 kDa	0	12	#DIV/0!
Golgi apparatus protein 1 OS=Homo sapiens GN=GLG1 PE=1 SV=2	GLG1	sp|Q92896|GSLG1_HUMAN	135 kDa	0	11	#DIV/0!
60S ribosomal protein L27a OS=Homo sapiens GN=RPL27A PE=1 SV=2	RPL27A	sp|P46776|RL27A_HUMAN	17 kDa	0	11	#DIV/0!
Ankyrin repeat domain-containing protein 17 OS=Homo sapiens GN=ANKRD17 PE=1 SV=3	ANKRD17	sp|O75179|ANR17_HUMAN	274 kDa	0	11	#DIV/0!
Unconventional myosin-IXb OS=Homo sapiens GN=MYO9B PE=1 SV=3	MYO9B	sp|Q13459|MYO9B_HUMAN	243 kDa	0	11	#DIV/0!
Replication factor C subunit 3 OS=Homo sapiens GN=RFC3 PE=1 SV=2	RFC3	sp|P40938|RFC3_HUMAN	41 kDa	0	11	#DIV/0!
eIF-2-alpha kinase activator GCN1 OS=Homo sapiens GN=GCN1 PE=1 SV=6	GCN1	sp|Q92616|GCN1_HUMAN	293 kDa	0	11	#DIV/0!
Aminoacyl tRNA synthase complex-interacting multifunctional protein 2 OS=Homo sapiens GN=AIMP2 PE=1 SV=2	AIMP2	sp|Q13155|AIMP2_HUMAN	35 kDa	0	11	#DIV/0!
60 kDa SS-A/Ro ribonucleoprotein OS=Homo sapiens GN=TROVE2 PE=1 SV=2	TROVE2	sp|P10155|RO60_HUMAN	61 kDa	0	11	#DIV/0!
Procollagen-lysine,2-oxoglutarate 5-dioxygenase 1 OS=Homo sapiens GN=PLOD1 PE=1 SV=2	PLOD1	sp|Q02809|PLOD1_HUMAN	84 kDa	0	11	#DIV/0!
T-complex protein 1 subunit delta OS=Homo sapiens GN=CCT4 PE=1 SV=4	CCT4	sp|P50991|TCPD_HUMAN	58 kDa	0	11	#DIV/0!
Ran GTPase-activating protein 1 OS=Homo sapiens GN=RANGAP1 PE=1 SV=1	RANGAP1	sp|P46060|RAGP1_HUMAN	64 kDa	0	11	#DIV/0!
Myosin-binding protein C, fast-type OS=Homo sapiens GN=MYBPC2 PE=1 SV=2	MYBPC2	sp|Q14324|MYPC2_HUMAN	128 kDa	0	11	#DIV/0!
Acylglycerol kinase, mitochondrial OS=Homo sapiens GN=AGK PE=1 SV=2	AGK	sp|Q53H12|AGK_HUMAN	47 kDa	0	11	#DIV/0!
Cell division cycle and apoptosis regulator protein 1 OS=Homo sapiens GN=CCAR1 PE=1 SV=2	CCAR1	sp|Q8IX12|CCAR1_HUMAN	133 kDa	0	11	#DIV/0!
Cleavage and polyadenylation specificity factor subunit 7 OS=Homo sapiens GN=CPSF7 PE=1 SV=1	CPSF7	sp|Q8N684|CPSF7_HUMAN	52 kDa	0	11	#DIV/0!
Procollagen galactosyltransferase 1 OS=Homo sapiens GN=COLGALT1 PE=1 SV=1	COLGALT1	sp|Q8NBJ5|GT251_HUMAN	72 kDa	0	11	#DIV/0!
LEM domain-containing protein 2 OS=Homo sapiens GN=LEMD2 PE=1 SV=1	LEMD2	sp|Q8NC56|LEMD2_HUMAN	57 kDa	0	11	#DIV/0!
Protein FAM98A OS=Homo sapiens GN=FAM98A PE=1 SV=1	FAM98A	sp|Q8NCA5|FA98A_HUMAN	55 kDa	0	11	#DIV/0!
Nuclear pore membrane glycoprotein 210 OS=Homo sapiens GN=NUP210 PE=1 SV=3	NUP210	sp|Q8TEM1|PO210_HUMAN	205 kDa	0	11	#DIV/0!
ATP-dependent zinc metalloprotease YME1L1 OS=Homo sapiens GN=YME1L1 PE=1 SV=2	YME1L1	sp|Q96TA2|YMEL1_HUMAN	86 kDa	0	11	#DIV/0!
Zinc finger CCHC domain-containing protein 3 OS=Homo sapiens GN=ZCCHC3 PE=1 SV=1	ZCCHC3	sp|Q9NUD5|ZCHC3_HUMAN	44 kDa	0	11	#DIV/0!
60S ribosomal protein L37a OS=Homo sapiens GN=RPL37A PE=1 SV=2	RPL37A	sp|P61513|RL37A_HUMAN	10 kDa	0	11	#DIV/0!
Tropomodulin-2 OS=Homo sapiens GN=TMOD2 PE=1 SV=1	TMOD2	sp|Q9NZR1|TMOD2_HUMAN	40 kDa	0	11	#DIV/0!
Tropomodulin-1 OS=Homo sapiens GN=TMOD1 PE=1 SV=1	TMOD1	sp|P28289|TMOD1_HUMAN	41 kDa	0	11	#DIV/0!
Probable ubiquitin carboxyl-terminal hydrolase FAF-X OS=Homo sapiens GN=USP9X PE=1 SV=3	USP9X	sp|Q93008|USP9X_HUMAN	292 kDa	0	11	#DIV/0!
Lamina-associated polypeptide 2, isoform alpha OS=Homo sapiens GN=TMPO PE=1 SV=2	TMPO	sp|P42166|LAP2A_HUMAN	75 kDa	0	11	#DIV/0!
Cofilin-2 OS=Homo sapiens GN=CFL2 PE=1 SV=1	CFL2	sp|Q9Y281|COF2_HUMAN	19 kDa	0	11	#DIV/0!
Protein argonaute-3 OS=Homo sapiens GN=AGO3 PE=1 SV=2	AGO3	sp|Q9H9G7|AGO3_HUMAN	97 kDa	0	11	#DIV/0!
Nuclear pore complex protein Nup98-Nup96 OS=Homo sapiens GN=NUP98 PE=1 SV=4	NUP98	sp|P52948|NUP98_HUMAN	198 kDa	0	10	#DIV/0!
Isocitrate dehydrogenase [NADP], mitochondrial OS=Homo sapiens GN=IDH2 PE=1 SV=2	IDH2	sp|P48735|IDHP_HUMAN	51 kDa	0	10	#DIV/0!
Parafibromin OS=Homo sapiens GN=CDC73 PE=1 SV=1	CDC73	sp|Q6P1J9|CDC73_HUMAN	61 kDa	0	10	#DIV/0!
Tudor domain-containing protein 3 OS=Homo sapiens GN=TDRD3 PE=1 SV=1	TDRD3	sp|Q9H7E2|TDRD3_HUMAN	73 kDa	0	10	#DIV/0!
Phenylalanine--tRNA ligase alpha subunit OS=Homo sapiens GN=FARSA PE=1 SV=3	FARSA	sp|Q9Y285|SYFA_HUMAN	58 kDa	0	10	#DIV/0!
U4/U6.U5 tri-snRNP-associated protein 1 OS=Homo sapiens GN=SART1 PE=1 SV=1	SART1	sp|O43290|SNUT1_HUMAN	90 kDa	0	10	#DIV/0!
YTH domain-containing family protein 3 OS=Homo sapiens GN=YTHDF3 PE=1 SV=1	YTHDF3	sp|Q7Z739|YTHD3_HUMAN	64 kDa	0	10	#DIV/0!
SNW domain-containing protein 1 OS=Homo sapiens GN=SNW1 PE=1 SV=1	SNW1	sp|Q13573|SNW1_HUMAN	61 kDa	0	10	#DIV/0!
Signal recognition particle subunit SRP68 OS=Homo sapiens GN=SRP68 PE=1 SV=2	SRP68	sp|Q9UHB9|SRP68_HUMAN	71 kDa	0	10	#DIV/0!
Serine/arginine-rich splicing factor 7 OS=Homo sapiens GN=SRSF7 PE=1 SV=1	SRSF7	sp|Q16629|SRSF7_HUMAN	27 kDa	0	10	#DIV/0!
Protein PRRC2C OS=Homo sapiens GN=PRRC2C PE=1 SV=4	PRRC2C	sp|Q9Y520|PRC2C_HUMAN	317 kDa	0	10	#DIV/0!
RNA-binding protein MEX3A OS=Homo sapiens GN=MEX3A PE=1 SV=1	MEX3A	sp|A1L020|MEX3A_HUMAN	54 kDa	0	10	#DIV/0!
von Willebrand factor A domain-containing protein 8 OS=Homo sapiens GN=VWA8 PE=1 SV=2	VWA8	sp|A3KMH1|VWA8_HUMAN	215 kDa	0	10	#DIV/0!
U4/U6 small nuclear ribonucleoprotein Prp4 OS=Homo sapiens GN=PRPF4 PE=1 SV=2	PRPF4	sp|O43172|PRP4_HUMAN	58 kDa	0	10	#DIV/0!
Nuclear export mediator factor NEMF OS=Homo sapiens GN=NEMF PE=1 SV=4	NEMF	sp|O60524|NEMF_HUMAN	123 kDa	0	10	#DIV/0!
Immunoglobulin heavy constant mu OS=Homo sapiens GN=IGHM PE=1 SV=4	IGHM	sp|P01871|IGHM_HUMAN	49 kDa	0	10	#DIV/0!
DNA topoisomerase 1 OS=Homo sapiens GN=TOP1 PE=1 SV=2	TOP1	sp|P11387|TOP1_HUMAN	91 kDa	0	10	#DIV/0!
DNA topoisomerase 2-alpha OS=Homo sapiens GN=TOP2A PE=1 SV=3	TOP2A	sp|P11388|TOP2A_HUMAN	174 kDa	0	10	#DIV/0!
Serine/threonine-protein kinase MARK2 OS=Homo sapiens GN=MARK2 PE=1 SV=2	MARK2	sp|Q7KZI7|MARK2_HUMAN	88 kDa	0	10	#DIV/0!
Nuclear pore complex protein Nup133 OS=Homo sapiens GN=NUP133 PE=1 SV=2	NUP133	sp|Q8WUM0|NU133_HUMAN	129 kDa	0	10	#DIV/0!
DnaJ homolog subfamily A member 3, mitochondrial OS=Homo sapiens GN=DNAJA3 PE=1 SV=2	DNAJA3	sp|Q96EY1|DNJA3_HUMAN	52 kDa	0	10	#DIV/0!
5'-3' exoribonuclease 2 OS=Homo sapiens GN=XRN2 PE=1 SV=1	XRN2	sp|Q9H0D6|XRN2_HUMAN	109 kDa	0	10	#DIV/0!
Eukaryotic translation initiation factor 3 subunit K OS=Homo sapiens GN=EIF3K PE=1 SV=1	EIF3K	sp|Q9UBQ5|EIF3K_HUMAN	25 kDa	0	10	#DIV/0!
Serine/threonine-protein phosphatase 2A catalytic subunit beta isoform OS=Homo sapiens GN=PPP2CB PE=1 SV=1	PPP2CB	sp|P62714|PP2AB_HUMAN	36 kDa	0	10	#DIV/0!
A-kinase anchor protein 9 OS=Homo sapiens GN=AKAP9 PE=1 SV=3	AKAP9	sp|Q99996|AKAP9_HUMAN	454 kDa	0	10	#DIV/0!
cAMP-dependent protein kinase catalytic subunit beta OS=Homo sapiens GN=PRKACB PE=1 SV=2	PRKACB	sp|P22694|KAPCB_HUMAN	41 kDa	0	10	#DIV/0!
ATP-binding cassette sub-family E member 1 OS=Homo sapiens GN=ABCE1 PE=1 SV=1	ABCE1	sp|P61221|ABCE1_HUMAN	67 kDa	0	9	#DIV/0!
Very-long-chain (3R)-3-hydroxyacyl-CoA dehydratase 3 OS=Homo sapiens GN=HACD3 PE=1 SV=2	HACD3	sp|Q9P035|HACD3_HUMAN	43 kDa	0	9	#DIV/0!
tRNA (cytosine(34)-C(5))-methyltransferase OS=Homo sapiens GN=NSUN2 PE=1 SV=2	NSUN2	sp|Q08J23|NSUN2_HUMAN	86 kDa	0	9	#DIV/0!
Serine/arginine-rich splicing factor 2 OS=Homo sapiens GN=SRSF2 PE=1 SV=4	SRSF2	sp|Q01130|SRSF2_HUMAN	25 kDa	0	9	#DIV/0!
Vigilin OS=Homo sapiens GN=HDLBP PE=1 SV=2	HDLBP	sp|Q00341|VIGLN_HUMAN	141 kDa	0	9	#DIV/0!
Aspartyl/asparaginyl beta-hydroxylase OS=Homo sapiens GN=ASPH PE=1 SV=3	ASPH	sp|Q12797|ASPH_HUMAN	86 kDa	0	9	#DIV/0!
Coatomer subunit delta OS=Homo sapiens GN=ARCN1 PE=1 SV=1	ARCN1	sp|P48444|COPD_HUMAN	57 kDa	0	9	#DIV/0!
60S ribosomal protein L27 OS=Homo sapiens GN=RPL27 PE=1 SV=2	RPL27	sp|P61353|RL27_HUMAN	16 kDa	0	9	#DIV/0!
Splicing factor 3B subunit 4 OS=Homo sapiens GN=SF3B4 PE=1 SV=1	SF3B4	sp|Q15427|SF3B4_HUMAN	44 kDa	0	9	#DIV/0!
Nucleolar transcription factor 1 OS=Homo sapiens GN=UBTF PE=1 SV=1	UBTF	sp|P17480|UBF1_HUMAN	89 kDa	0	9	#DIV/0!
E3 ubiquitin-protein ligase TRIM21 OS=Homo sapiens GN=TRIM21 PE=1 SV=1	TRIM21	sp|P19474|RO52_HUMAN	54 kDa	0	9	#DIV/0!
Myelin expression factor 2 OS=Homo sapiens GN=MYEF2 PE=1 SV=3	MYEF2	sp|Q9P2K5|MYEF2_HUMAN	64 kDa	0	9	#DIV/0!
Spindlin-1 OS=Homo sapiens GN=SPIN1 PE=1 SV=3	SPIN1	sp|Q9Y657|SPIN1_HUMAN	30 kDa	0	9	#DIV/0!
Nuclear pore complex protein Nup214 OS=Homo sapiens GN=NUP214 PE=1 SV=2	NUP214	sp|P35658|NU214_HUMAN	214 kDa	0	9	#DIV/0!
Coatomer subunit gamma-2 OS=Homo sapiens GN=COPG2 PE=1 SV=1	COPG2	sp|Q9UBF2|COPG2_HUMAN	98 kDa	0	9	#DIV/0!
Serine/threonine-protein kinase MRCK alpha OS=Homo sapiens GN=CDC42BPA PE=1 SV=1	CDC42BPA	sp|Q5VT25|MRCKA_HUMAN	197 kDa	0	9	#DIV/0!
U1 small nuclear ribonucleoprotein A OS=Homo sapiens GN=SNRPA PE=1 SV=3	SNRPA	sp|P09012|SNRPA_HUMAN	31 kDa	0	9	#DIV/0!
PC4 and SFRS1-interacting protein OS=Homo sapiens GN=PSIP1 PE=1 SV=1	PSIP1	sp|O75475|PSIP1_HUMAN	60 kDa	0	9	#DIV/0!
Exosome component 10 OS=Homo sapiens GN=EXOSC10 PE=1 SV=2	EXOSC10	sp|Q01780|EXOSX_HUMAN	101 kDa	0	9	#DIV/0!
Spermatogenesis-associated serine-rich protein 2 OS=Homo sapiens GN=SPATS2 PE=1 SV=1	SPATS2	sp|Q86XZ4|SPAS2_HUMAN	60 kDa	0	9	#DIV/0!
Uncharacterized protein C7orf50 OS=Homo sapiens GN=C7orf50 PE=1 SV=1	C7orf50	sp|Q9BRJ6|CG050_HUMAN	22 kDa	0	9	#DIV/0!
60S ribosomal protein L21 OS=Homo sapiens GN=RPL21 PE=1 SV=2	RPL21	sp|P46778|RL21_HUMAN	19 kDa	0	9	#DIV/0!
Transformer-2 protein homolog beta OS=Homo sapiens GN=TRA2B PE=1 SV=1	TRA2B	sp|P62995|TRA2B_HUMAN	34 kDa	0	9	#DIV/0!
Cytoplasmic FMR1-interacting protein 1 OS=Homo sapiens GN=CYFIP1 PE=1 SV=1	CYFIP1	sp|Q7L576|CYFP1_HUMAN	145 kDa	0	9	#DIV/0!
Structural maintenance of chromosomes flexible hinge domain-containing protein 1 OS=Homo sapiens GN=SMCHD1 PE=1 SV=2	SMCHD1	sp|A6NHR9|SMHD1_HUMAN	226 kDa	0	9	#DIV/0!
UDP-N-acetylglucosamine--peptide N-acetylglucosaminyltransferase 110 kDa subunit OS=Homo sapiens GN=OGT PE=1 SV=3	OGT	sp|O15294|OGT1_HUMAN	117 kDa	0	9	#DIV/0!
Signal recognition particle subunit SRP72 OS=Homo sapiens GN=SRP72 PE=1 SV=3	SRP72	sp|O76094|SRP72_HUMAN	75 kDa	0	9	#DIV/0!
Protein disulfide-isomerase A3 OS=Homo sapiens GN=PDIA3 PE=1 SV=4	PDIA3	sp|P30101|PDIA3_HUMAN	57 kDa	0	9	#DIV/0!
Probable helicase with zinc finger domain OS=Homo sapiens GN=HELZ PE=1 SV=2	HELZ	sp|P42694|HELZ_HUMAN	219 kDa	0	9	#DIV/0!
Serine beta-lactamase-like protein LACTB, mitochondrial OS=Homo sapiens GN=LACTB PE=1 SV=2	LACTB	sp|P83111|LACTB_HUMAN	61 kDa	0	9	#DIV/0!
DNA damage-binding protein 1 OS=Homo sapiens GN=DDB1 PE=1 SV=1	DDB1	sp|Q16531|DDB1_HUMAN	127 kDa	0	9	#DIV/0!
General transcription factor 3C polypeptide 2 OS=Homo sapiens GN=GTF3C2 PE=1 SV=2	GTF3C2	sp|Q8WUA4|TF3C2_HUMAN	101 kDa	0	9	#DIV/0!
Acyl-coenzyme A thioesterase 9, mitochondrial OS=Homo sapiens GN=ACOT9 PE=1 SV=2	ACOT9	sp|Q9Y305|ACOT9_HUMAN	50 kDa	0	9	#DIV/0!
39S ribosomal protein L11, mitochondrial OS=Homo sapiens GN=MRPL11 PE=1 SV=1	MRPL11	sp|Q9Y3B7|RM11_HUMAN	21 kDa	0	9	#DIV/0!
Melanoma-associated antigen D1 OS=Homo sapiens GN=MAGED1 PE=1 SV=3	MAGED1	sp|Q9Y5V3|MAGD1_HUMAN	86 kDa	0	9	#DIV/0!
EMILIN-1 OS=Homo sapiens GN=EMILIN1 PE=1 SV=3	EMILIN1	sp|Q9Y6C2|EMIL1_HUMAN	107 kDa	0	9	#DIV/0!
Superkiller viralicidic activity 2-like 2 OS=Homo sapiens GN=SKIV2L2 PE=1 SV=3	SKIV2L2	sp|P42285|SK2L2_HUMAN	118 kDa	0	9	#DIV/0!
Ataxin-2 OS=Homo sapiens GN=ATXN2 PE=1 SV=2	ATXN2	sp|Q99700|ATX2_HUMAN	140 kDa	0	9	#DIV/0!
U2 small nuclear ribonucleoprotein B'' OS=Homo sapiens GN=SNRPB2 PE=1 SV=1	SNRPB2	sp|P08579|RU2B_HUMAN	25 kDa	0	9	#DIV/0!
Eukaryotic translation initiation factor 4 gamma 3 OS=Homo sapiens GN=EIF4G3 PE=1 SV=2	EIF4G3	sp|O43432|IF4G3_HUMAN	177 kDa	0	9	#DIV/0!
Protein transport protein Sec23A OS=Homo sapiens GN=SEC23A PE=1 SV=2	SEC23A	sp|Q15436|SC23A_HUMAN	86 kDa	0	9	#DIV/0!
Polypyrimidine tract-binding protein 2 OS=Homo sapiens GN=PTBP2 PE=1 SV=1	PTBP2	sp|Q9UKA9|PTBP2_HUMAN	57 kDa	0	9	#DIV/0!
DNA topoisomerase 2-beta OS=Homo sapiens GN=TOP2B PE=1 SV=3	TOP2B	sp|Q02880|TOP2B_HUMAN	183 kDa	0	9	#DIV/0!
Pumilio homolog 2 OS=Homo sapiens GN=PUM2 PE=1 SV=2	PUM2	sp|Q8TB72|PUM2_HUMAN	114 kDa	0	9	#DIV/0!
Nuclear pore complex protein Nup88 OS=Homo sapiens GN=NUP88 PE=1 SV=2	NUP88	sp|Q99567|NUP88_HUMAN	84 kDa	0	8	#DIV/0!
Gelsolin OS=Homo sapiens GN=GSN PE=1 SV=1	GSN	sp|P06396|GELS_HUMAN	86 kDa	0	8	#DIV/0!
Nuclear factor 1 B-type OS=Homo sapiens GN=NFIB PE=1 SV=2	NFIB	sp|O00712|NFIB_HUMAN	47 kDa	0	8	#DIV/0!
Glutathione S-transferase P OS=Homo sapiens GN=GSTP1 PE=1 SV=2	GSTP1	sp|P09211|GSTP1_HUMAN	23 kDa	0	8	#DIV/0!
Serine/arginine repetitive matrix protein 2 OS=Homo sapiens GN=SRRM2 PE=1 SV=2	SRRM2	sp|Q9UQ35|SRRM2_HUMAN	300 kDa	0	8	#DIV/0!
Microtubule-actin cross-linking factor 1, isoforms 1/2/3/5 OS=Homo sapiens GN=MACF1 PE=1 SV=4	MACF1	sp|Q9UPN3|MACF1_HUMAN	838 kDa	0	8	#DIV/0!
DnaJ homolog subfamily C member 9 OS=Homo sapiens GN=DNAJC9 PE=1 SV=1	DNAJC9	sp|Q8WXX5|DNJC9_HUMAN	30 kDa	0	8	#DIV/0!
Voltage-dependent calcium channel subunit alpha-2/delta-1 OS=Homo sapiens GN=CACNA2D1 PE=1 SV=3	CACNA2D1	sp|P54289|CA2D1_HUMAN	125 kDa	0	8	#DIV/0!
Methionine--tRNA ligase, cytoplasmic OS=Homo sapiens GN=MARS PE=1 SV=2	MARS	sp|P56192|SYMC_HUMAN	101 kDa	0	8	#DIV/0!
Protein disulfide-isomerase OS=Homo sapiens GN=P4HB PE=1 SV=3	P4HB	sp|P07237|PDIA1_HUMAN	57 kDa	0	8	#DIV/0!
RING finger protein 219 OS=Homo sapiens GN=RNF219 PE=1 SV=1	RNF219	sp|Q5W0B1|RN219_HUMAN	81 kDa	0	8	#DIV/0!
Calmodulin-regulated spectrin-associated protein 2 OS=Homo sapiens GN=CAMSAP2 PE=1 SV=3	CAMSAP2	sp|Q08AD1|CAMP2_HUMAN	168 kDa	0	8	#DIV/0!
Myosin-4 OS=Homo sapiens GN=MYH4 PE=2 SV=2	MYH4	sp|Q9Y623|MYH4_HUMAN	223 kDa	0	8	#DIV/0!
Signal recognition particle receptor subunit beta OS=Homo sapiens GN=SRPRB PE=1 SV=3	SRPRB	sp|Q9Y5M8|SRPRB_HUMAN	30 kDa	0	8	#DIV/0!
DnaJ homolog subfamily C member 13 OS=Homo sapiens GN=DNAJC13 PE=1 SV=5	DNAJC13	sp|O75165|DJC13_HUMAN	254 kDa	0	8	#DIV/0!
Heterogeneous nuclear ribonucleoprotein H3 OS=Homo sapiens GN=HNRNPH3 PE=1 SV=2	HNRNPH3	sp|P31942|HNRH3_HUMAN	37 kDa	0	8	#DIV/0!
Calcium-binding mitochondrial carrier protein Aralar2 OS=Homo sapiens GN=SLC25A13 PE=1 SV=2	SLC25A13	sp|Q9UJS0|CMC2_HUMAN	74 kDa	0	8	#DIV/0!
Eukaryotic translation initiation factor 5B OS=Homo sapiens GN=EIF5B PE=1 SV=4	EIF5B	sp|O60841|IF2P_HUMAN	139 kDa	0	8	#DIV/0!
ATP-binding cassette sub-family F member 2 OS=Homo sapiens GN=ABCF2 PE=1 SV=2	ABCF2	sp|Q9UG63|ABCF2_HUMAN	71 kDa	0	8	#DIV/0!
Casein kinase I isoform alpha OS=Homo sapiens GN=CSNK1A1 PE=1 SV=2	CSNK1A1	sp|P48729|KC1A_HUMAN	39 kDa	0	8	#DIV/0!
Protein LSM14 homolog A OS=Homo sapiens GN=LSM14A PE=1 SV=3	LSM14A	sp|Q8ND56|LS14A_HUMAN	51 kDa	0	8	#DIV/0!
Transcriptional repressor protein YY1 OS=Homo sapiens GN=YY1 PE=1 SV=2	YY1	sp|P25490|TYY1_HUMAN	45 kDa	0	8	#DIV/0!
GTP cyclohydrolase 1 OS=Homo sapiens GN=GCH1 PE=1 SV=1	GCH1	sp|P30793|GCH1_HUMAN	28 kDa	0	8	#DIV/0!
28S ribosomal protein S9, mitochondrial OS=Homo sapiens GN=MRPS9 PE=1 SV=2	MRPS9	sp|P82933|RT09_HUMAN	46 kDa	0	8	#DIV/0!
Aminoacyl tRNA synthase complex-interacting multifunctional protein 1 OS=Homo sapiens GN=AIMP1 PE=1 SV=2	AIMP1	sp|Q12904|AIMP1_HUMAN	34 kDa	0	8	#DIV/0!
Serine/threonine-protein kinase 3 OS=Homo sapiens GN=STK3 PE=1 SV=2	STK3	sp|Q13188|STK3_HUMAN	56 kDa	0	8	#DIV/0!
Calcium homeostasis endoplasmic reticulum protein OS=Homo sapiens GN=CHERP PE=1 SV=3	CHERP	sp|Q8IWX8|CHERP_HUMAN	104 kDa	0	8	#DIV/0!
N-alpha-acetyltransferase 15, NatA auxiliary subunit OS=Homo sapiens GN=NAA15 PE=1 SV=1	NAA15	sp|Q9BXJ9|NAA15_HUMAN	101 kDa	0	8	#DIV/0!
Methylcrotonoyl-CoA carboxylase beta chain, mitochondrial OS=Homo sapiens GN=MCCC2 PE=1 SV=1	MCCC2	sp|Q9HCC0|MCCB_HUMAN	61 kDa	0	8	#DIV/0!
SLAIN motif-containing protein 2 OS=Homo sapiens GN=SLAIN2 PE=1 SV=2	SLAIN2	sp|Q9P270|SLAI2_HUMAN	63 kDa	0	8	#DIV/0!
General transcription factor 3C polypeptide 5 OS=Homo sapiens GN=GTF3C5 PE=1 SV=2	GTF3C5	sp|Q9Y5Q8|TF3C5_HUMAN	60 kDa	0	8	#DIV/0!
Asparagine--tRNA ligase, cytoplasmic OS=Homo sapiens GN=NARS PE=1 SV=1	NARS	sp|O43776|SYNC_HUMAN	63 kDa	0	8	#DIV/0!
Immunoglobulin heavy constant gamma 3 OS=Homo sapiens GN=IGHG3 PE=1 SV=2	IGHG3	sp|P01860|IGHG3_HUMAN	41 kDa	0	8	#DIV/0!
RNA-binding protein 6 OS=Homo sapiens GN=RBM6 PE=1 SV=5	RBM6	sp|P78332|RBM6_HUMAN	129 kDa	0	8	#DIV/0!
Immunoglobulin gamma-1 heavy chain OS=Homo sapiens PE=1 SV=1	1	sp|P0DOX5|IGG1_HUMAN	49 kDa	0	8	#DIV/0!
Ras-related protein Rab-1B OS=Homo sapiens GN=RAB1B PE=1 SV=1	RAB1B	sp|Q9H0U4|RAB1B_HUMAN	22 kDa	0	8	#DIV/0!
60S ribosomal protein L18a OS=Homo sapiens GN=RPL18A PE=1 SV=2	RPL18A	sp|Q02543|RL18A_HUMAN	21 kDa	0	7	#DIV/0!
60S ribosomal protein L15 OS=Homo sapiens GN=RPL15 PE=1 SV=2	RPL15	sp|P61313|RL15_HUMAN	24 kDa	0	7	#DIV/0!
U2 snRNP-associated SURP motif-containing protein OS=Homo sapiens GN=U2SURP PE=1 SV=2	U2SURP	sp|O15042|SR140_HUMAN	118 kDa	0	7	#DIV/0!
60S ribosomal protein L9 OS=Homo sapiens GN=RPL9 PE=1 SV=1	RPL9	sp|P32969|RL9_HUMAN	22 kDa	0	7	#DIV/0!
40S ribosomal protein S8 OS=Homo sapiens GN=RPS8 PE=1 SV=2	RPS8	sp|P62241|RS8_HUMAN	24 kDa	0	7	#DIV/0!
Protein transport protein Sec61 subunit alpha isoform 1 OS=Homo sapiens GN=SEC61A1 PE=1 SV=2	SEC61A1	sp|P61619|S61A1_HUMAN	52 kDa	0	7	#DIV/0!
Probable ATP-dependent RNA helicase DDX41 OS=Homo sapiens GN=DDX41 PE=1 SV=2	DDX41	sp|Q9UJV9|DDX41_HUMAN	70 kDa	0	7	#DIV/0!
Kinesin-1 heavy chain OS=Homo sapiens GN=KIF5B PE=1 SV=1	KIF5B	sp|P33176|KINH_HUMAN	110 kDa	0	7	#DIV/0!
mRNA export factor OS=Homo sapiens GN=RAE1 PE=1 SV=1	RAE1	sp|P78406|RAE1L_HUMAN	41 kDa	0	7	#DIV/0!
THO complex subunit 4 OS=Homo sapiens GN=ALYREF PE=1 SV=3	ALYREF	sp|Q86V81|THOC4_HUMAN	27 kDa	0	7	#DIV/0!
Small nuclear ribonucleoprotein Sm D1 OS=Homo sapiens GN=SNRPD1 PE=1 SV=1	SNRPD1	sp|P62314|SMD1_HUMAN	13 kDa	0	7	#DIV/0!
Centromere protein J OS=Homo sapiens GN=CENPJ PE=1 SV=2	CENPJ	sp|Q9HC77|CENPJ_HUMAN	153 kDa	0	7	#DIV/0!
Homer protein homolog 3 OS=Homo sapiens GN=HOMER3 PE=1 SV=2	HOMER3	sp|Q9NSC5|HOME3_HUMAN	40 kDa	0	7	#DIV/0!
Serine/threonine-protein phosphatase 6 catalytic subunit OS=Homo sapiens GN=PPP6C PE=1 SV=1	PPP6C	sp|O00743|PPP6_HUMAN	35 kDa	0	7	#DIV/0!
Nucleosome assembly protein 1-like 4 OS=Homo sapiens GN=NAP1L4 PE=1 SV=1	NAP1L4	sp|Q99733|NP1L4_HUMAN	43 kDa	0	7	#DIV/0!
Centromere protein V OS=Homo sapiens GN=CENPV PE=1 SV=1	CENPV	sp|Q7Z7K6|CENPV_HUMAN	30 kDa	0	7	#DIV/0!
Mitochondrial import inner membrane translocase subunit TIM50 OS=Homo sapiens GN=TIMM50 PE=1 SV=2	TIMM50	sp|Q3ZCQ8|TIM50_HUMAN	40 kDa	0	7	#DIV/0!
WD repeat-containing protein 92 OS=Homo sapiens GN=WDR92 PE=1 SV=1	WDR92	sp|Q96MX6|WDR92_HUMAN	40 kDa	0	7	#DIV/0!
D-3-phosphoglycerate dehydrogenase OS=Homo sapiens GN=PHGDH PE=1 SV=4	PHGDH	sp|O43175|SERA_HUMAN	57 kDa	0	7	#DIV/0!
Zinc finger CCCH domain-containing protein 11A OS=Homo sapiens GN=ZC3H11A PE=1 SV=3	ZC3H11A	sp|O75152|ZC11A_HUMAN	89 kDa	0	7	#DIV/0!
Carnitine O-palmitoyltransferase 1, liver isoform OS=Homo sapiens GN=CPT1A PE=1 SV=2	CPT1A	sp|P50416|CPT1A_HUMAN	88 kDa	0	7	#DIV/0!
Golgin subfamily A member 2 OS=Homo sapiens GN=GOLGA2 PE=1 SV=3	GOLGA2	sp|Q08379|GOGA2_HUMAN	113 kDa	0	7	#DIV/0!
Ubiquitin-associated protein 2-like OS=Homo sapiens GN=UBAP2L PE=1 SV=2	UBAP2L	sp|Q14157|UBP2L_HUMAN	115 kDa	0	7	#DIV/0!
Pre-mRNA-splicing regulator WTAP OS=Homo sapiens GN=WTAP PE=1 SV=2	WTAP	sp|Q15007|FL2D_HUMAN	44 kDa	0	7	#DIV/0!
Exosome complex component MTR3 OS=Homo sapiens GN=EXOSC6 PE=1 SV=1	EXOSC6	sp|Q5RKV6|EXOS6_HUMAN	28 kDa	0	7	#DIV/0!
Nuclear fragile X mental retardation-interacting protein 2 OS=Homo sapiens GN=NUFIP2 PE=1 SV=1	NUFIP2	sp|Q7Z417|NUFP2_HUMAN	76 kDa	0	7	#DIV/0!
5'-3' exoribonuclease 1 OS=Homo sapiens GN=XRN1 PE=1 SV=1	XRN1	sp|Q8IZH2|XRN1_HUMAN	194 kDa	0	7	#DIV/0!
Apoptotic chromatin condensation inducer in the nucleus OS=Homo sapiens GN=ACIN1 PE=1 SV=2	ACIN1	sp|Q9UKV3|ACINU_HUMAN	152 kDa	0	7	#DIV/0!
Helicase with zinc finger domain 2 OS=Homo sapiens GN=HELZ2 PE=1 SV=6	HELZ2	sp|Q9BYK8|HELZ2_HUMAN	295 kDa	0	7	#DIV/0!
28S ribosomal protein S11, mitochondrial OS=Homo sapiens GN=MRPS11 PE=1 SV=2	MRPS11	sp|P82912|RT11_HUMAN	21 kDa	0	7	#DIV/0!
ATP-binding cassette sub-family D member 3 OS=Homo sapiens GN=ABCD3 PE=1 SV=1	ABCD3	sp|P28288|ABCD3_HUMAN	75 kDa	0	7	#DIV/0!
U5 small nuclear ribonucleoprotein 40 kDa protein OS=Homo sapiens GN=SNRNP40 PE=1 SV=1	SNRNP40	sp|Q96DI7|SNR40_HUMAN	39 kDa	0	7	#DIV/0!
Protein quaking OS=Homo sapiens GN=QKI PE=1 SV=1	QKI	sp|Q96PU8|QKI_HUMAN	38 kDa	0	7	#DIV/0!
Casein kinase I isoform delta OS=Homo sapiens GN=CSNK1D PE=1 SV=2	CSNK1D	sp|P48730|KC1D_HUMAN	47 kDa	0	7	#DIV/0!
Glutamate-rich WD repeat-containing protein 1 OS=Homo sapiens GN=GRWD1 PE=1 SV=1	GRWD1	sp|Q9BQ67|GRWD1_HUMAN	49 kDa	0	7	#DIV/0!
ATP-dependent 6-phosphofructokinase, platelet type OS=Homo sapiens GN=PFKP PE=1 SV=2	PFKP	sp|Q01813|PFKAP_HUMAN	86 kDa	0	7	#DIV/0!
YTH domain-containing family protein 1 OS=Homo sapiens GN=YTHDF1 PE=1 SV=1	YTHDF1	sp|Q9BYJ9|YTHD1_HUMAN	61 kDa	0	7	#DIV/0!
SWI/SNF complex subunit SMARCC1 OS=Homo sapiens GN=SMARCC1 PE=1 SV=3	SMARCC1	sp|Q92922|SMRC1_HUMAN	123 kDa	0	7	#DIV/0!
Serine/threonine-protein kinase MRCK beta OS=Homo sapiens GN=CDC42BPB PE=1 SV=2	CDC42BPB	sp|Q9Y5S2|MRCKB_HUMAN	194 kDa	0	7	#DIV/0!
Nuclear pore complex protein Nup155 OS=Homo sapiens GN=NUP155 PE=1 SV=1	NUP155	sp|O75694|NU155_HUMAN	155 kDa	0	6	#DIV/0!
Midkine OS=Homo sapiens GN=MDK PE=1 SV=1	MDK	sp|P21741|MK_HUMAN	16 kDa	0	6	#DIV/0!
Eukaryotic translation initiation factor 4 gamma 2 OS=Homo sapiens GN=EIF4G2 PE=1 SV=1	EIF4G2	sp|P78344|IF4G2_HUMAN	102 kDa	0	6	#DIV/0!
Small nuclear ribonucleoprotein Sm D2 OS=Homo sapiens GN=SNRPD2 PE=1 SV=1	SNRPD2	sp|P62316|SMD2_HUMAN	14 kDa	0	6	#DIV/0!
28S ribosomal protein S27, mitochondrial OS=Homo sapiens GN=MRPS27 PE=1 SV=3	MRPS27	sp|Q92552|RT27_HUMAN	48 kDa	0	6	#DIV/0!
tRNA (adenine(58)-N(1))-methyltransferase non-catalytic subunit TRM6 OS=Homo sapiens GN=TRMT6 PE=1 SV=1	TRMT6	sp|Q9UJA5|TRM6_HUMAN	56 kDa	0	6	#DIV/0!
PCI domain-containing protein 2 OS=Homo sapiens GN=PCID2 PE=1 SV=2	PCID2	sp|Q5JVF3|PCID2_HUMAN	46 kDa	0	6	#DIV/0!
SWI/SNF-related matrix-associated actin-dependent regulator of chromatin subfamily E member 1 OS=Homo sapiens GN=SMARCE1 PE=1 SV=2	SMARCE1	sp|Q969G3|SMCE1_HUMAN	47 kDa	0	6	#DIV/0!
Serine/threonine-protein phosphatase 6 regulatory subunit 3 OS=Homo sapiens GN=PPP6R3 PE=1 SV=2	PPP6R3	sp|Q5H9R7|PP6R3_HUMAN	98 kDa	0	6	#DIV/0!
Leucine zipper protein 1 OS=Homo sapiens GN=LUZP1 PE=1 SV=2	LUZP1	sp|Q86V48|LUZP1_HUMAN	120 kDa	0	6	#DIV/0!
ADP-ribosylation factor 3 OS=Homo sapiens GN=ARF3 PE=1 SV=2	ARF3	sp|P61204|ARF3_HUMAN (+1)	21 kDa	0	6	#DIV/0!
General transcription factor 3C polypeptide 4 OS=Homo sapiens GN=GTF3C4 PE=1 SV=2	GTF3C4	sp|Q9UKN8|TF3C4_HUMAN	92 kDa	0	6	#DIV/0!
Synemin OS=Homo sapiens GN=SYNM PE=1 SV=2	SYNM	sp|O15061|SYNEM_HUMAN	173 kDa	0	6	#DIV/0!
Pre-mRNA-processing factor 40 homolog A OS=Homo sapiens GN=PRPF40A PE=1 SV=2	PRPF40A	sp|O75400|PR40A_HUMAN	109 kDa	0	6	#DIV/0!
Zinc finger protein 24 OS=Homo sapiens GN=ZNF24 PE=1 SV=4	ZNF24	sp|P17028|ZNF24_HUMAN	42 kDa	0	6	#DIV/0!
DNA repair protein XRCC1 OS=Homo sapiens GN=XRCC1 PE=1 SV=2	XRCC1	sp|P18887|XRCC1_HUMAN	69 kDa	0	6	#DIV/0!
Nuclear pore complex protein Nup107 OS=Homo sapiens GN=NUP107 PE=1 SV=1	NUP107	sp|P57740|NU107_HUMAN	106 kDa	0	6	#DIV/0!
Ras-related C3 botulinum toxin substrate 1 OS=Homo sapiens GN=RAC1 PE=1 SV=1	RAC1	sp|P63000|RAC1_HUMAN	21 kDa	0	6	#DIV/0!
Protein Red OS=Homo sapiens GN=IK PE=1 SV=3	IK	sp|Q13123|RED_HUMAN	66 kDa	0	6	#DIV/0!
Homer protein homolog 1 OS=Homo sapiens GN=HOMER1 PE=1 SV=2	HOMER1	sp|Q86YM7|HOME1_HUMAN	40 kDa	0	6	#DIV/0!
Nucleoporin NUP53 OS=Homo sapiens GN=NUP35 PE=1 SV=1	NUP35	sp|Q8NFH5|NUP53_HUMAN	35 kDa	0	6	#DIV/0!
Enhancer of mRNA-decapping protein 3 OS=Homo sapiens GN=EDC3 PE=1 SV=1	EDC3	sp|Q96F86|EDC3_HUMAN	56 kDa	0	6	#DIV/0!
Phenylalanine--tRNA ligase beta subunit OS=Homo sapiens GN=FARSB PE=1 SV=3	FARSB	sp|Q9NSD9|SYFB_HUMAN	66 kDa	0	6	#DIV/0!
39S ribosomal protein L22, mitochondrial OS=Homo sapiens GN=MRPL22 PE=1 SV=1	MRPL22	sp|Q9NWU5|RM22_HUMAN	24 kDa	0	6	#DIV/0!
Exosome complex exonuclease RRP44 OS=Homo sapiens GN=DIS3 PE=1 SV=2	DIS3	sp|Q9Y2L1|RRP44_HUMAN	109 kDa	0	6	#DIV/0!
28S ribosomal protein S28, mitochondrial OS=Homo sapiens GN=MRPS28 PE=1 SV=1	MRPS28	sp|Q9Y2Q9|RT28_HUMAN	21 kDa	0	6	#DIV/0!
RNA-binding protein 8A OS=Homo sapiens GN=RBM8A PE=1 SV=1	RBM8A	sp|Q9Y5S9|RBM8A_HUMAN	20 kDa	0	6	#DIV/0!
Ras association domain-containing protein 3 OS=Homo sapiens GN=RASSF3 PE=1 SV=1	RASSF3	sp|Q86WH2|RASF3_HUMAN	28 kDa	0	6	#DIV/0!
Peptidyl-prolyl cis-trans isomerase-like 1 OS=Homo sapiens GN=PPIL1 PE=1 SV=1	PPIL1	sp|Q9Y3C6|PPIL1_HUMAN	18 kDa	0	6	#DIV/0!
Nexilin OS=Homo sapiens GN=NEXN PE=1 SV=1	NEXN	sp|Q0ZGT2|NEXN_HUMAN	81 kDa	0	6	#DIV/0!
Exosome complex component RRP4 OS=Homo sapiens GN=EXOSC2 PE=1 SV=2	EXOSC2	sp|Q13868|EXOS2_HUMAN	33 kDa	0	6	#DIV/0!
Nucleolar protein 16 OS=Homo sapiens GN=NOP16 PE=1 SV=2	NOP16	sp|Q9Y3C1|NOP16_HUMAN	21 kDa	0	6	#DIV/0!
Cation-independent mannose-6-phosphate receptor OS=Homo sapiens GN=IGF2R PE=1 SV=3	IGF2R	sp|P11717|MPRI_HUMAN	274 kDa	0	6	#DIV/0!
Pre-B-cell leukemia transcription factor-interacting protein 1 OS=Homo sapiens GN=PBXIP1 PE=1 SV=1	PBXIP1	sp|Q96AQ6|PBIP1_HUMAN	81 kDa	0	6	#DIV/0!
Pleiotropic regulator 1 OS=Homo sapiens GN=PLRG1 PE=1 SV=1	PLRG1	sp|O43660|PLRG1_HUMAN	57 kDa	0	6	#DIV/0!
Unconventional myosin-VI OS=Homo sapiens GN=MYO6 PE=1 SV=4	MYO6	sp|Q9UM54|MYO6_HUMAN	150 kDa	0	6	#DIV/0!
Leucine-rich repeat and calponin homology domain-containing protein 1 OS=Homo sapiens GN=LRCH1 PE=1 SV=3	LRCH1	sp|Q9Y2L9|LRCH1_HUMAN	81 kDa	0	6	#DIV/0!
MAP/microtubule affinity-regulating kinase 3 OS=Homo sapiens GN=MARK3 PE=1 SV=4	MARK3	sp|P27448|MARK3_HUMAN	84 kDa	0	6	#DIV/0!
Nuclear factor 1 A-type OS=Homo sapiens GN=NFIA PE=1 SV=2	NFIA	sp|Q12857|NFIA_HUMAN	56 kDa	0	6	#DIV/0!
Dihydropyrimidinase-related protein 2 OS=Homo sapiens GN=DPYSL2 PE=1 SV=1	DPYSL2	sp|Q16555|DPYL2_HUMAN	62 kDa	0	6	#DIV/0!
Ras-related protein Rab-13 OS=Homo sapiens GN=RAB13 PE=1 SV=1	RAB13	sp|P51153|RAB13_HUMAN	23 kDa	0	6	#DIV/0!
Lactadherin OS=Homo sapiens GN=MFGE8 PE=1 SV=2	MFGE8	sp|Q08431|MFGM_HUMAN	43 kDa	0	5	#DIV/0!
Cyclin-dependent kinase 9 OS=Homo sapiens GN=CDK9 PE=1 SV=3	CDK9	sp|P50750|CDK9_HUMAN	43 kDa	0	5	#DIV/0!
Hepatocyte growth factor OS=Homo sapiens GN=HGF PE=1 SV=2	HGF	sp|P14210|HGF_HUMAN	83 kDa	0	5	#DIV/0!
26S proteasome regulatory subunit 10B OS=Homo sapiens GN=PSMC6 PE=1 SV=1	PSMC6	sp|P62333|PRS10_HUMAN	44 kDa	0	5	#DIV/0!
ATP-dependent RNA helicase DHX29 OS=Homo sapiens GN=DHX29 PE=1 SV=2	DHX29	sp|Q7Z478|DHX29_HUMAN	155 kDa	0	5	#DIV/0!
Splicing factor U2AF 35 kDa subunit-like protein OS=Homo sapiens GN=U2AF1L5 PE=1 SV=1	U2AF1L5	sp|P0DN76|U2AF5_HUMAN (+1)	28 kDa	0	5	#DIV/0!
Zinc finger protein 791 OS=Homo sapiens GN=ZNF791 PE=2 SV=1	ZNF791	sp|Q3KP31|ZN791_HUMAN	67 kDa	0	5	#DIV/0!
CUGBP Elav-like family member 1 OS=Homo sapiens GN=CELF1 PE=1 SV=2	CELF1	sp|Q92879|CELF1_HUMAN	52 kDa	0	5	#DIV/0!
La-related protein 4B OS=Homo sapiens GN=LARP4B PE=1 SV=3	LARP4B	sp|Q92615|LAR4B_HUMAN	81 kDa	0	5	#DIV/0!
tRNA (adenine(58)-N(1))-methyltransferase, mitochondrial OS=Homo sapiens GN=TRMT61B PE=1 SV=2	TRMT61B	sp|Q9BVS5|TR61B_HUMAN	53 kDa	0	5	#DIV/0!
Hemoglobin subunit alpha OS=Homo sapiens GN=HBA1 PE=1 SV=2	HBA1	sp|P69905|HBA_HUMAN	15 kDa	0	5	#DIV/0!
Thymocyte nuclear protein 1 OS=Homo sapiens GN=THYN1 PE=1 SV=1	THYN1	sp|Q9P016|THYN1_HUMAN	26 kDa	0	5	#DIV/0!
Probable E3 ubiquitin-protein ligase makorin-2 OS=Homo sapiens GN=MKRN2 PE=1 SV=2	MKRN2	sp|Q9H000|MKRN2_HUMAN	47 kDa	0	5	#DIV/0!
Protein PRRC2A OS=Homo sapiens GN=PRRC2A PE=1 SV=3	PRRC2A	sp|P48634|PRC2A_HUMAN	229 kDa	0	5	#DIV/0!
Neurabin-1 OS=Homo sapiens GN=PPP1R9A PE=1 SV=2	PPP1R9A	sp|Q9ULJ8|NEB1_HUMAN	123 kDa	0	5	#DIV/0!
Proteasome subunit alpha type-7 OS=Homo sapiens GN=PSMA7 PE=1 SV=1	PSMA7	sp|O14818|PSA7_HUMAN	28 kDa	0	5	#DIV/0!
U4/U6 small nuclear ribonucleoprotein Prp3 OS=Homo sapiens GN=PRPF3 PE=1 SV=2	PRPF3	sp|O43395|PRPF3_HUMAN	78 kDa	0	5	#DIV/0!
Methyltransferase-like protein 13 OS=Homo sapiens GN=METTL13 PE=1 SV=1	METTL13	sp|Q8N6R0|MET13_HUMAN	79 kDa	0	5	#DIV/0!
Methyl-CpG-binding domain protein 3 OS=Homo sapiens GN=MBD3 PE=1 SV=1	MBD3	sp|O95983|MBD3_HUMAN	33 kDa	0	5	#DIV/0!
Centrosomal protein of 55 kDa OS=Homo sapiens GN=CEP55 PE=1 SV=3	CEP55	sp|Q53EZ4|CEP55_HUMAN	54 kDa	0	5	#DIV/0!
SWI/SNF-related matrix-associated actin-dependent regulator of chromatin subfamily A member 5 OS=Homo sapiens GN=SMARCA5 PE=1 SV=1	SMARCA5	sp|O60264|SMCA5_HUMAN	122 kDa	0	5	#DIV/0!
28S ribosomal protein S2, mitochondrial OS=Homo sapiens GN=MRPS2 PE=1 SV=1	MRPS2	sp|Q9Y399|RT02_HUMAN	33 kDa	0	5	#DIV/0!
Exosome complex component RRP41 OS=Homo sapiens GN=EXOSC4 PE=1 SV=3	EXOSC4	sp|Q9NPD3|EXOS4_HUMAN	26 kDa	0	5	#DIV/0!
ATP-dependent DNA helicase Q1 OS=Homo sapiens GN=RECQL PE=1 SV=3	RECQL	sp|P46063|RECQ1_HUMAN	73 kDa	0	5	#DIV/0!
Ras-related protein Rab-14 OS=Homo sapiens GN=RAB14 PE=1 SV=4	RAB14	sp|P61106|RAB14_HUMAN	24 kDa	0	5	#DIV/0!
Crooked neck-like protein 1 OS=Homo sapiens GN=CRNKL1 PE=1 SV=4	CRNKL1	sp|Q9BZJ0|CRNL1_HUMAN	100 kDa	0	5	#DIV/0!
Splicing factor U2AF 65 kDa subunit OS=Homo sapiens GN=U2AF2 PE=1 SV=4	U2AF2	sp|P26368|U2AF2_HUMAN	54 kDa	0	5	#DIV/0!
Tripeptidyl-peptidase 2 OS=Homo sapiens GN=TPP2 PE=1 SV=4	TPP2	sp|P29144|TPP2_HUMAN	138 kDa	0	5	#DIV/0!
DNA-directed RNA polymerase II subunit RPB2 OS=Homo sapiens GN=POLR2B PE=1 SV=1	POLR2B	sp|P30876|RPB2_HUMAN	134 kDa	0	5	#DIV/0!
Protein transport protein Sec24C OS=Homo sapiens GN=SEC24C PE=1 SV=3	SEC24C	sp|P53992|SC24C_HUMAN	118 kDa	0	5	#DIV/0!
Small ubiquitin-related modifier 1 OS=Homo sapiens GN=SUMO1 PE=1 SV=1	SUMO1	sp|P63165|SUMO1_HUMAN	12 kDa	0	5	#DIV/0!
Fascin OS=Homo sapiens GN=FSCN1 PE=1 SV=3	FSCN1	sp|Q16658|FSCN1_HUMAN	55 kDa	0	5	#DIV/0!
G-protein coupled receptor-associated sorting protein 1 OS=Homo sapiens GN=GPRASP1 PE=1 SV=3	GPRASP1	sp|Q5JY77|GASP1_HUMAN	157 kDa	0	5	#DIV/0!
Zinc finger protein 787 OS=Homo sapiens GN=ZNF787 PE=1 SV=3	ZNF787	sp|Q6DD87|ZN787_HUMAN	41 kDa	0	5	#DIV/0!
Myosin phosphatase Rho-interacting protein OS=Homo sapiens GN=MPRIP PE=1 SV=3	MPRIP	sp|Q6WCQ1|MPRIP_HUMAN	117 kDa	0	5	#DIV/0!
SWI/SNF-related matrix-associated actin-dependent regulator of chromatin subfamily D member 2 OS=Homo sapiens GN=SMARCD2 PE=1 SV=3	SMARCD2	sp|Q92925|SMRD2_HUMAN	59 kDa	0	5	#DIV/0!
WD repeat-containing protein 61 OS=Homo sapiens GN=WDR61 PE=1 SV=1	WDR61	sp|Q9GZS3|WDR61_HUMAN	34 kDa	0	5	#DIV/0!
Large subunit GTPase 1 homolog OS=Homo sapiens GN=LSG1 PE=1 SV=2	LSG1	sp|Q9H089|LSG1_HUMAN	75 kDa	0	5	#DIV/0!
Very-long-chain enoyl-CoA reductase OS=Homo sapiens GN=TECR PE=1 SV=1	TECR	sp|Q9NZ01|TECR_HUMAN	36 kDa	0	5	#DIV/0!
RNA-binding protein 27 OS=Homo sapiens GN=RBM27 PE=1 SV=2	RBM27	sp|Q9P2N5|RBM27_HUMAN	119 kDa	0	5	#DIV/0!
DnaJ homolog subfamily C member 16 OS=Homo sapiens GN=DNAJC16 PE=2 SV=3	DNAJC16	sp|Q9Y2G8|DJC16_HUMAN	91 kDa	0	5	#DIV/0!
28S ribosomal protein S7, mitochondrial OS=Homo sapiens GN=MRPS7 PE=1 SV=2	MRPS7	sp|Q9Y2R9|RT07_HUMAN	28 kDa	0	5	#DIV/0!
AP-3 complex subunit mu-1 OS=Homo sapiens GN=AP3M1 PE=1 SV=1	AP3M1	sp|Q9Y2T2|AP3M1_HUMAN	47 kDa	0	5	#DIV/0!
Mitogen-activated protein kinase kinase kinase kinase 4 OS=Homo sapiens GN=MAP4K4 PE=1 SV=2	MAP4K4	sp|O95819|M4K4_HUMAN	142 kDa	0	5	#DIV/0!
28S ribosomal protein S31, mitochondrial OS=Homo sapiens GN=MRPS31 PE=1 SV=3	MRPS31	sp|Q92665|RT31_HUMAN	45 kDa	0	5	#DIV/0!
Poly(A) RNA polymerase, mitochondrial OS=Homo sapiens GN=MTPAP PE=1 SV=1	MTPAP	sp|Q9NVV4|PAPD1_HUMAN	66 kDa	0	5	#DIV/0!
N-acylneuraminate cytidylyltransferase OS=Homo sapiens GN=CMAS PE=1 SV=2	CMAS	sp|Q8NFW8|NEUA_HUMAN	48 kDa	0	5	#DIV/0!
c-Myc-binding protein OS=Homo sapiens GN=MYCBP PE=1 SV=3	MYCBP	sp|Q99417|MYCBP_HUMAN	12 kDa	0	5	#DIV/0!
Double-strand break repair protein MRE11 OS=Homo sapiens GN=MRE11 PE=1 SV=3	MRE11	sp|P49959|MRE11_HUMAN	81 kDa	0	5	#DIV/0!
B-cell receptor-associated protein 31 OS=Homo sapiens GN=BCAP31 PE=1 SV=3	BCAP31	sp|P51572|BAP31_HUMAN	28 kDa	0	5	#DIV/0!
Exosome complex component RRP43 OS=Homo sapiens GN=EXOSC8 PE=1 SV=1	EXOSC8	sp|Q96B26|EXOS8_HUMAN	30 kDa	0	5	#DIV/0!
WD repeat-containing protein 11 OS=Homo sapiens GN=WDR11 PE=1 SV=1	WDR11	sp|Q9BZH6|WDR11_HUMAN	137 kDa	0	5	#DIV/0!
ADP-ribosylation factor-like protein 1 OS=Homo sapiens GN=ARL1 PE=1 SV=1	ARL1	sp|P40616|ARL1_HUMAN	20 kDa	0	5	#DIV/0!
HCLS1-associated protein X-1 OS=Homo sapiens GN=HAX1 PE=1 SV=2	HAX1	sp|O00165|HAX1_HUMAN	32 kDa	0	5	#DIV/0!
Ubiquitin-like modifier-activating enzyme 1 OS=Homo sapiens GN=UBA1 PE=1 SV=3	UBA1	sp|P22314|UBA1_HUMAN	118 kDa	0	5	#DIV/0!
Translation initiation factor eIF-2B subunit epsilon OS=Homo sapiens GN=EIF2B5 PE=1 SV=3	EIF2B5	sp|Q13144|EI2BE_HUMAN	80 kDa	0	5	#DIV/0!
S-phase kinase-associated protein 1 OS=Homo sapiens GN=SKP1 PE=1 SV=2	SKP1	sp|P63208|SKP1_HUMAN	19 kDa	0	5	#DIV/0!
40S ribosomal protein S24 OS=Homo sapiens GN=RPS24 PE=1 SV=1	RPS24	sp|P62847|RS24_HUMAN	15 kDa	0	5	#DIV/0!
KH domain-containing, RNA-binding, signal transduction-associated protein 3 OS=Homo sapiens GN=KHDRBS3 PE=1 SV=1	KHDRBS3	sp|O75525|KHDR3_HUMAN	39 kDa	0	5	#DIV/0!
Host cell factor 1 OS=Homo sapiens GN=HCFC1 PE=1 SV=2	HCFC1	sp|P51610|HCFC1_HUMAN	209 kDa	0	5	#DIV/0!
CAP-Gly domain-containing linker protein 2 OS=Homo sapiens GN=CLIP2 PE=1 SV=1	CLIP2	sp|Q9UDT6|CLIP2_HUMAN	116 kDa	0	5	#DIV/0!
La-related protein 4 OS=Homo sapiens GN=LARP4 PE=1 SV=3	LARP4	sp|Q71RC2|LARP4_HUMAN	81 kDa	0	5	#DIV/0!
Unconventional prefoldin RPB5 interactor 1 OS=Homo sapiens GN=URI1 PE=1 SV=3	URI1	sp|O94763|RMP_HUMAN	60 kDa	0	5	#DIV/0!
Nuclear pore complex protein Nup160 OS=Homo sapiens GN=NUP160 PE=1 SV=3	NUP160	sp|Q12769|NU160_HUMAN	162 kDa	0	5	#DIV/0!
Unconventional myosin-Id OS=Homo sapiens GN=MYO1D PE=1 SV=2	MYO1D	sp|O94832|MYO1D_HUMAN	116 kDa	0	5	#DIV/0!
Casein kinase II subunit alpha' OS=Homo sapiens GN=CSNK2A2 PE=1 SV=1	CSNK2A2	sp|P19784|CSK22_HUMAN	41 kDa	0	5	#DIV/0!
Protein CMSS1 OS=Homo sapiens GN=CMSS1 PE=1 SV=2	CMSS1	sp|Q9BQ75|CMS1_HUMAN	32 kDa	0	5	#DIV/0!
40S ribosomal protein S27-like OS=Homo sapiens GN=RPS27L PE=1 SV=3	RPS27L	sp|Q71UM5|RS27L_HUMAN	9 kDa	0	5	#DIV/0!
Microtubule-associated protein 1B OS=Homo sapiens GN=MAP1B PE=1 SV=2	MAP1B	sp|P46821|MAP1B_HUMAN	271 kDa	3	302	100.667
Spectrin beta chain, non-erythrocytic 1 OS=Homo sapiens GN=SPTBN1 PE=1 SV=2	SPTBN1	sp|Q01082|SPTB2_HUMAN	275 kDa	5	327	65.4
Polyadenylate-binding protein 1 OS=Homo sapiens GN=PABPC1 PE=1 SV=2	PABPC1	sp|P11940|PABP1_HUMAN	71 kDa	4	156	39
Heterogeneous nuclear ribonucleoprotein U OS=Homo sapiens GN=HNRNPU PE=1 SV=6	HNRNPU	sp|Q00839|HNRPU_HUMAN	91 kDa	2	71	35.5
DNA-dependent protein kinase catalytic subunit OS=Homo sapiens GN=PRKDC PE=1 SV=3	PRKDC	sp|P78527|PRKDC_HUMAN	469 kDa	5	164	32.8
Drebrin OS=Homo sapiens GN=DBN1 PE=1 SV=4	DBN1	sp|Q16643|DREB_HUMAN	71 kDa	4	79	19.75
ATP-dependent RNA helicase DDX3X OS=Homo sapiens GN=DDX3X PE=1 SV=3	DDX3X	sp|O00571|DDX3X_HUMAN	73 kDa	3	58	19.3333
Splicing factor 3B subunit 3 OS=Homo sapiens GN=SF3B3 PE=1 SV=4	SF3B3	sp|Q15393|SF3B3_HUMAN	136 kDa	3	52	17.3333
Probable ATP-dependent RNA helicase DDX5 OS=Homo sapiens GN=DDX5 PE=1 SV=1	DDX5	sp|P17844|DDX5_HUMAN	69 kDa	5	84	16.8
Spectrin alpha chain, non-erythrocytic 1 OS=Homo sapiens GN=SPTAN1 PE=1 SV=3	SPTAN1	sp|Q13813|SPTN1_HUMAN	285 kDa	22	350	15.9091
40S ribosomal protein S18 OS=Homo sapiens GN=RPS18 PE=1 SV=3	RPS18	sp|P62269|RS18_HUMAN	18 kDa	2	31	15.5
Probable ATP-dependent RNA helicase DDX17 OS=Homo sapiens GN=DDX17 PE=1 SV=2	DDX17	sp|Q92841|DDX17_HUMAN	80 kDa	3	45	15
60S ribosomal protein L30 OS=Homo sapiens GN=RPL30 PE=1 SV=2	RPL30	sp|P62888|RL30_HUMAN	13 kDa	2	29	14.5
E3 ubiquitin/ISG15 ligase TRIM25 OS=Homo sapiens GN=TRIM25 PE=1 SV=2	TRIM25	sp|Q14258|TRI25_HUMAN	71 kDa	2	28	14
Arginine--tRNA ligase, cytoplasmic OS=Homo sapiens GN=RARS PE=1 SV=2	RARS	sp|P54136|SYRC_HUMAN	75 kDa	2	28	14
Retrotransposon-like protein 1 OS=Homo sapiens GN=RTL1 PE=3 SV=3	RTL1	sp|A6NKG5|RTL1_HUMAN	155 kDa	6	82	13.6667
Alpha-actinin-1 OS=Homo sapiens GN=ACTN1 PE=1 SV=2	ACTN1	sp|P12814|ACTN1_HUMAN	103 kDa	3	39	13
60S ribosomal protein L23 OS=Homo sapiens GN=RPL23 PE=1 SV=1	RPL23	sp|P62829|RL23_HUMAN	15 kDa	2	26	13
Heterogeneous nuclear ribonucleoproteins C1/C2 OS=Homo sapiens GN=HNRNPC PE=1 SV=4	HNRNPC	sp|P07910|HNRPC_HUMAN	34 kDa	3	38	12.6667
116 kDa U5 small nuclear ribonucleoprotein component OS=Homo sapiens GN=EFTUD2 PE=1 SV=1	EFTUD2	sp|Q15029|U5S1_HUMAN	109 kDa	2	25	12.5
Cytoplasmic dynein 1 heavy chain 1 OS=Homo sapiens GN=DYNC1H1 PE=1 SV=5	DYNC1H1	sp|Q14204|DYHC1_HUMAN	532 kDa	10	124	12.4
Trifunctional enzyme subunit beta, mitochondrial OS=Homo sapiens GN=HADHB PE=1 SV=3	HADHB	sp|P55084|ECHB_HUMAN	51 kDa	2	24	12
Eukaryotic initiation factor 4A-III OS=Homo sapiens GN=EIF4A3 PE=1 SV=4	EIF4A3	sp|P38919|IF4A3_HUMAN	47 kDa	3	34	11.3333
Far upstream element-binding protein 3 OS=Homo sapiens GN=FUBP3 PE=1 SV=2	FUBP3	sp|Q96I24|FUBP3_HUMAN	62 kDa	3	32	10.6667
ELAV-like protein 4 OS=Homo sapiens GN=ELAVL4 PE=1 SV=2	ELAVL4	sp|P26378|ELAV4_HUMAN	42 kDa	4	38	9.5
T-complex protein 1 subunit theta OS=Homo sapiens GN=CCT8 PE=1 SV=4	CCT8	sp|P50990|TCPQ_HUMAN	60 kDa	2	19	9.5
Cytoskeleton-associated protein 5 OS=Homo sapiens GN=CKAP5 PE=1 SV=3	CKAP5	sp|Q14008|CKAP5_HUMAN	226 kDa	10	94	9.4
Contactin-1 OS=Homo sapiens GN=CNTN1 PE=1 SV=1	CNTN1	sp|Q12860|CNTN1_HUMAN	113 kDa	2	18	9
T-complex protein 1 subunit eta OS=Homo sapiens GN=CCT7 PE=1 SV=2	CCT7	sp|Q99832|TCPH_HUMAN	59 kDa	2	18	9
Serine/threonine-protein phosphatase PGAM5, mitochondrial OS=Homo sapiens GN=PGAM5 PE=1 SV=2	PGAM5	sp|Q96HS1|PGAM5_HUMAN	32 kDa	4	35	8.75
T-complex protein 1 subunit beta OS=Homo sapiens GN=CCT2 PE=1 SV=4	CCT2	sp|P78371|TCPB_HUMAN	57 kDa	3	26	8.66667
Titin OS=Homo sapiens GN=TTN PE=1 SV=4	TTN	sp|Q8WZ42|TITIN_HUMAN	3816 kDa	2	17	8.5
Plectin OS=Homo sapiens GN=PLEC PE=1 SV=3	PLEC	sp|Q15149|PLEC_HUMAN	532 kDa	28	236	8.42857
Interleukin enhancer-binding factor 3 OS=Homo sapiens GN=ILF3 PE=1 SV=3	ILF3	sp|Q12906|ILF3_HUMAN	95 kDa	8	66	8.25
Spliceosome RNA helicase DDX39B OS=Homo sapiens GN=DDX39B PE=1 SV=1	DDX39B	sp|Q13838|DX39B_HUMAN	49 kDa	2	16	8
26S proteasome non-ATPase regulatory subunit 3 OS=Homo sapiens GN=PSMD3 PE=1 SV=2	PSMD3	sp|O43242|PSMD3_HUMAN	61 kDa	2	16	8
F-actin-capping protein subunit beta OS=Homo sapiens GN=CAPZB PE=1 SV=4	CAPZB	sp|P47756|CAPZB_HUMAN	31 kDa	4	31	7.75
60S ribosomal protein L7a OS=Homo sapiens GN=RPL7A PE=1 SV=2	RPL7A	sp|P62424|RL7A_HUMAN	30 kDa	3	23	7.66667
WD40 repeat-containing protein SMU1 OS=Homo sapiens GN=SMU1 PE=1 SV=2	SMU1	sp|Q2TAY7|SMU1_HUMAN	58 kDa	2	15	7.5
Eukaryotic translation initiation factor 3 subunit F OS=Homo sapiens GN=EIF3F PE=1 SV=1	EIF3F	sp|O00303|EIF3F_HUMAN	38 kDa	3	22	7.33333
Calmodulin-1 OS=Homo sapiens GN=CALM1 PE=1 SV=1	CALM1	sp|P0DP23|CALM1_HUMAN (+2)	17 kDa	4	29	7.25
Lupus La protein OS=Homo sapiens GN=SSB PE=1 SV=2	SSB	sp|P05455|LA_HUMAN	47 kDa	5	36	7.2
CAD protein OS=Homo sapiens GN=CAD PE=1 SV=3	CAD	sp|P27708|PYR1_HUMAN	243 kDa	9	63	7
T-complex protein 1 subunit epsilon OS=Homo sapiens GN=CCT5 PE=1 SV=1	CCT5	sp|P48643|TCPE_HUMAN	60 kDa	3	21	7
Coatomer subunit beta OS=Homo sapiens GN=COPB1 PE=1 SV=3	COPB1	sp|P53618|COPB_HUMAN	107 kDa	3	21	7
Fermitin family homolog 2 OS=Homo sapiens GN=FERMT2 PE=1 SV=1	FERMT2	sp|Q96AC1|FERM2_HUMAN	78 kDa	2	14	7
Ras GTPase-activating-like protein IQGAP1 OS=Homo sapiens GN=IQGAP1 PE=1 SV=1	IQGAP1	sp|P46940|IQGA1_HUMAN	189 kDa	2	14	7
Poly [ADP-ribose] polymerase 1 OS=Homo sapiens GN=PARP1 PE=1 SV=4	PARP1	sp|P09874|PARP1_HUMAN	113 kDa	12	83	6.91667
40S ribosomal protein S3a OS=Homo sapiens GN=RPS3A PE=1 SV=2	RPS3A	sp|P61247|RS3A_HUMAN	30 kDa	8	52	6.5
Pre-mRNA-processing factor 6 OS=Homo sapiens GN=PRPF6 PE=1 SV=1	PRPF6	sp|O94906|PRP6_HUMAN	107 kDa	2	13	6.5
Transcriptional activator protein Pur-alpha OS=Homo sapiens GN=PURA PE=1 SV=2	PURA	sp|Q00577|PURA_HUMAN	35 kDa	2	13	6.5
Histone deacetylase 2 OS=Homo sapiens GN=HDAC2 PE=1 SV=2	HDAC2	sp|Q92769|HDAC2_HUMAN	55 kDa	2	13	6.5
tRNA-splicing ligase RtcB homolog OS=Homo sapiens GN=RTCB PE=1 SV=1	RTCB	sp|Q9Y3I0|RTCB_HUMAN	55 kDa	5	32	6.4
RNA-binding protein Musashi homolog 2 OS=Homo sapiens GN=MSI2 PE=1 SV=1	MSI2	sp|Q96DH6|MSI2H_HUMAN	35 kDa	3	19	6.33333
Polypyrimidine tract-binding protein 1 OS=Homo sapiens GN=PTBP1 PE=1 SV=1	PTBP1	sp|P26599|PTBP1_HUMAN	57 kDa	11	68	6.18182
60S ribosomal protein L10 OS=Homo sapiens GN=RPL10 PE=1 SV=4	RPL10	sp|P27635|RL10_HUMAN	25 kDa	3	18	6
60S ribosomal protein L13a OS=Homo sapiens GN=RPL13A PE=1 SV=2	RPL13A	sp|P40429|RL13A_HUMAN	24 kDa	3	18	6
RNA binding protein fox-1 homolog 1 OS=Homo sapiens GN=RBFOX1 PE=1 SV=2	RBFOX1	sp|Q9NWB1|RFOX1_HUMAN	43 kDa	2	12	6
cAMP-dependent protein kinase catalytic subunit alpha OS=Homo sapiens GN=PRKACA PE=1 SV=2	PRKACA	sp|P17612|KAPCA_HUMAN	41 kDa	2	12	6
Coronin-1C OS=Homo sapiens GN=CORO1C PE=1 SV=1	CORO1C	sp|Q9ULV4|COR1C_HUMAN	53 kDa	10	58	5.8
78 kDa glucose-regulated protein OS=Homo sapiens GN=HSPA5 PE=1 SV=2	HSPA5	sp|P11021|GRP78_HUMAN	72 kDa	8	46	5.75
DnaJ homolog subfamily A member 2 OS=Homo sapiens GN=DNAJA2 PE=1 SV=1	DNAJA2	sp|O60884|DNJA2_HUMAN	46 kDa	4	23	5.75
Calumenin OS=Homo sapiens GN=CALU PE=1 SV=2	CALU	sp|O43852|CALU_HUMAN	37 kDa	4	23	5.75
Heterogeneous nuclear ribonucleoprotein M OS=Homo sapiens GN=HNRNPM PE=1 SV=3	HNRNPM	sp|P52272|HNRPM_HUMAN	78 kDa	20	114	5.7
Eukaryotic translation initiation factor 3 subunit I OS=Homo sapiens GN=EIF3I PE=1 SV=1	EIF3I	sp|Q13347|EIF3I_HUMAN	37 kDa	4	22	5.5
ELAV-like protein 1 OS=Homo sapiens GN=ELAVL1 PE=1 SV=2	ELAVL1	sp|Q15717|ELAV1_HUMAN	36 kDa	4	22	5.5
Small nuclear ribonucleoprotein-associated proteins B and B' OS=Homo sapiens GN=SNRPB PE=1 SV=2	SNRPB	sp|P14678|RSMB_HUMAN (+1)	25 kDa	2	11	5.5
Rho guanine nucleotide exchange factor 7 OS=Homo sapiens GN=ARHGEF7 PE=1 SV=2	ARHGEF7	sp|Q14155|ARHG7_HUMAN	90 kDa	2	11	5.5
Eukaryotic translation initiation factor 2A OS=Homo sapiens GN=EIF2A PE=1 SV=3	EIF2A	sp|Q9BY44|EIF2A_HUMAN	65 kDa	2	11	5.5
40S ribosomal protein S19 OS=Homo sapiens GN=RPS19 PE=1 SV=2	RPS19	sp|P39019|RS19_HUMAN	16 kDa	6	31	5.16667
F-actin-capping protein subunit alpha-1 OS=Homo sapiens GN=CAPZA1 PE=1 SV=3	CAPZA1	sp|P52907|CAZA1_HUMAN	33 kDa	6	31	5.16667
60S ribosomal protein L3 OS=Homo sapiens GN=RPL3 PE=1 SV=2	RPL3	sp|P39023|RL3_HUMAN	46 kDa	7	36	5.14286
Eukaryotic translation initiation factor 3 subunit E OS=Homo sapiens GN=EIF3E PE=1 SV=1	EIF3E	sp|P60228|EIF3E_HUMAN	52 kDa	4	20	5
60S ribosomal protein L4 OS=Homo sapiens GN=RPL4 PE=1 SV=5	RPL4	sp|P36578|RL4_HUMAN	48 kDa	3	15	5
Reticulocalbin-2 OS=Homo sapiens GN=RCN2 PE=1 SV=1	RCN2	sp|Q14257|RCN2_HUMAN	37 kDa	3	15	5
DNA replication licensing factor MCM3 OS=Homo sapiens GN=MCM3 PE=1 SV=3	MCM3	sp|P25205|MCM3_HUMAN	91 kDa	3	15	5
Dystonin OS=Homo sapiens GN=DST PE=1 SV=4	DST	sp|Q03001|DYST_HUMAN	861 kDa	3	15	5
TAR DNA-binding protein 43 OS=Homo sapiens GN=TARDBP PE=1 SV=1	TARDBP	sp|Q13148|TADBP_HUMAN	45 kDa	3	15	5
CCR4-NOT transcription complex subunit 9 OS=Homo sapiens GN=CNOT9 PE=1 SV=1	CNOT9	sp|Q92600|CNOT9_HUMAN	34 kDa	2	10	5
Src substrate cortactin OS=Homo sapiens GN=CTTN PE=1 SV=2	CTTN	sp|Q14247|SRC8_HUMAN	62 kDa	4	19	4.75
Dihydropyrimidinase-related protein 3 OS=Homo sapiens GN=DPYSL3 PE=1 SV=1	DPYSL3	sp|Q14195|DPYL3_HUMAN	62 kDa	4	18	4.5
Dolichyl-diphosphooligosaccharide--protein glycosyltransferase subunit 1 OS=Homo sapiens GN=RPN1 PE=1 SV=1	RPN1	sp|P04843|RPN1_HUMAN	69 kDa	2	9	4.5
AP-2 complex subunit beta OS=Homo sapiens GN=AP2B1 PE=1 SV=1	AP2B1	sp|P63010|AP2B1_HUMAN	105 kDa	7	31	4.42857
Probable ATP-dependent RNA helicase DDX6 OS=Homo sapiens GN=DDX6 PE=1 SV=2	DDX6	sp|P26196|DDX6_HUMAN	54 kDa	3	13	4.33333
Enhancer of rudimentary homolog OS=Homo sapiens GN=ERH PE=1 SV=1	ERH	sp|P84090|ERH_HUMAN	12 kDa	3	13	4.33333
Phosphate carrier protein, mitochondrial OS=Homo sapiens GN=SLC25A3 PE=1 SV=2	SLC25A3	sp|Q00325|MPCP_HUMAN	40 kDa	3	13	4.33333
Peroxiredoxin-4 OS=Homo sapiens GN=PRDX4 PE=1 SV=1	PRDX4	sp|Q13162|PRDX4_HUMAN	31 kDa	3	13	4.33333
Heterogeneous nuclear ribonucleoprotein K OS=Homo sapiens GN=HNRNPK PE=1 SV=1	HNRNPK	sp|P61978|HNRPK_HUMAN	51 kDa	21	84	4
YTH domain-containing family protein 2 OS=Homo sapiens GN=YTHDF2 PE=1 SV=2	YTHDF2	sp|Q9Y5A9|YTHD2_HUMAN	62 kDa	8	32	4
X-ray repair cross-complementing protein 6 OS=Homo sapiens GN=XRCC6 PE=1 SV=2	XRCC6	sp|P12956|XRCC6_HUMAN	70 kDa	8	32	4
40S ribosomal protein S20 OS=Homo sapiens GN=RPS20 PE=1 SV=1	RPS20	sp|P60866|RS20_HUMAN	13 kDa	7	28	4
RNA-binding protein FUS OS=Homo sapiens GN=FUS PE=1 SV=1	FUS	sp|P35637|FUS_HUMAN	53 kDa	4	16	4
Replication factor C subunit 2 OS=Homo sapiens GN=RFC2 PE=1 SV=3	RFC2	sp|P35250|RFC2_HUMAN	39 kDa	2	8	4
Nucleoporin SEH1 OS=Homo sapiens GN=SEH1L PE=1 SV=3	SEH1L	sp|Q96EE3|SEH1_HUMAN	40 kDa	2	8	4
ATP synthase F(0) complex subunit B1, mitochondrial OS=Homo sapiens GN=ATP5F1 PE=1 SV=2	ATP5F1	sp|P24539|AT5F1_HUMAN	29 kDa	2	8	4
