## Supplemental Table 3 for "Mitochondrial Proteostasis Requires Genes Encoded in a Neurodevelopmental Syndrome Locus that are Necessary for Synapse Function"

### Sheet: Information
Code	Genotype		Sucrose Gradient Fraction 1 intersect Mitocarta	Sucrose Gradient Fraction 1 intersect SLC25A1 Interactome
42129 or C1	SLC25A1 Wild Type		ABCD3	ABCD3
42130 or 10-1	SLC25A1 Null		ACACA	ACOT9
			ACOT9	ATAD3A
			AIFM1	CCT7
			ALDH18A1	CPT1A
			ALDH3A2	DHX30
			ALDH6A1	DNAJA3
			ATAD3A	HADHA
			ATAD3B	HADHB
			ATIC	KARS
			AURKAIP1	LACTB
			CAT	LDHB
			CCT7	LRPPRC
			CHCHD1	MRPL11
			CHCHD3	MRPL22
			CLPX	MRPS11
			CPT1A	MRPS2
			CS	MRPS27
			CYCS	MRPS28
			DAP3	MRPS31
			DARS2	MRPS7
			DDX28	MRPS9
			DHCR24	PGAM5
			DHX30	PTCD3
			DLST	RARS
			DNAJA3	RCN2
			ERAL1	RPL35A
			ETFA	RPS14
			ETFB	RPS18
			FASN	SLC25A1
			FASTKD2	SLC25A13
			FOXRED1	SLC25A3
			FTH1	TIMM50
			GADD45GIP1	YME1L1
			GAPDH
			GLUD1
			GNG5
			GOT2
			HADHA
			HADHB
			HSD17B10
			HSPA9
			HSPD1
			HSPE1
			IDH3A
			IMMT
			KARS
			LACTB
			LDHB
			LONP1
			LONP2
			LRPPRC
			MDH2
			METTL17
			MRPL1
			MRPL10
			MRPL11
			MRPL12
			MRPL13
			MRPL14
			MRPL15
			MRPL16
			MRPL17
			MRPL18
			MRPL19
			MRPL2
			MRPL20
			MRPL21
			MRPL22
			MRPL23
			MRPL24
			MRPL27
			MRPL28
			MRPL3
			MRPL30
			MRPL32
			MRPL33
			MRPL34
			MRPL35
			MRPL36
			MRPL37
			MRPL38
			MRPL39
			MRPL4
			MRPL40
			MRPL41
			MRPL42
			MRPL43
			MRPL44
			MRPL45
			MRPL46
			MRPL47
			MRPL48
			MRPL49
			MRPL50
			MRPL51
			MRPL53
			MRPL54
			MRPL55
			MRPL57
			MRPL9
			MRPS10
			MRPS11
			MRPS12
			MRPS14
			MRPS15
			MRPS16
			MRPS17
			MRPS18A
			MRPS18B
			MRPS18C
			MRPS2
			MRPS21
			MRPS22
			MRPS23
			MRPS24
			MRPS25
			MRPS26
			MRPS27
			MRPS28
			MRPS30
			MRPS31
			MRPS33
			MRPS34
			MRPS35
			MRPS5
			MRPS6
			MRPS7
			MRPS9
			MTHFD1
			MTHFD1L
			MTIF2
			NARS2
			NDUFA4
			NDUFA9
			NDUFS7
			OGDH
			OXA1L
			PARK7
			PC
			PDHA1
			PGAM5
			PHB
			PHB2
			PI4KA
			POLDIP2
			POLRMT
			PPIF
			PRDX2
			PRDX3
			PTCD1
			PTCD3
			PUS1
			RARS
			RCN2
			RPL10A
			RPL34
			RPL35A
			RPS14
			RPS15A
			RPS18
			SAMM50
			SFXN4
			SHMT2
			SLC25A1
			SLC25A10
			SLC25A11
			SLC25A13
			SLC25A16
			SLC25A22
			SLC25A3
			SLC25A5
			SLC25A6
			SND1
			SSBP1
			STOM
			SUPV3L1
			TARS2
			TBRG4
			TCHP
			TFAM
			TFB1M
			TIMM21
			TIMM50
			TKT
			TOP3A
			TRAP1
			TRUB2
			TUBB3
			TUFM
			VDAC2
			YME1L1

### Sheet: Proteins
				C-1	10-1
Identified Proteins (1142)	Accession Number	Gene Name	Molecular Weight	42129 SpC	42130 SpC
Actin, cytoplasmic 1 OS=Homo sapiens OX=9606 GN=ACTB PE=1 SV=1	sp|P60709|ACTB_HUMAN	ACTB	42 kDa	186	231
Clathrin heavy chain 1 OS=Homo sapiens OX=9606 GN=CLTC PE=1 SV=5	sp|Q00610|CLH1_HUMAN	CLTC	192 kDa	298	91
60S ribosomal protein L3 OS=Homo sapiens OX=9606 GN=RPL3 PE=1 SV=2	sp|P39023|RL3_HUMAN	RPL3	46 kDa	313	27
40S ribosomal protein S3 OS=Homo sapiens OX=9606 GN=RPS3 PE=1 SV=2	sp|P23396|RS3_HUMAN	RPS3	27 kDa	273	57
40S ribosomal protein S4, X isoform OS=Homo sapiens OX=9606 GN=RPS4X PE=1 SV=2	sp|P62701|RS4X_HUMAN	RPS4X	30 kDa	249	48
40S ribosomal protein S18 OS=Homo sapiens OX=9606 GN=RPS18 PE=1 SV=3	sp|P62269|RS18_HUMAN	RPS18	18 kDa	204	83
CAD protein OS=Homo sapiens OX=9606 GN=CAD PE=1 SV=3	sp|P27708|PYR1_HUMAN	CAD	243 kDa	246	34
60S ribosomal protein L7 OS=Homo sapiens OX=9606 GN=RPL7 PE=1 SV=1	sp|P18124|RL7_HUMAN	RPL7	29 kDa	237	27
Myosin-10 OS=Homo sapiens OX=9606 GN=MYH10 PE=1 SV=3	sp|P35580|MYH10_HUMAN	MYH10	229 kDa	241	11
Pericentriolar material 1 protein OS=Homo sapiens OX=9606 GN=PCM1 PE=1 SV=5	sp|Q15154|PCM1_HUMAN	PCM1	229 kDa	250	0
60S ribosomal protein L28 OS=Homo sapiens OX=9606 GN=RPL28 PE=1 SV=3	sp|P46779|RL28_HUMAN	RPL28	16 kDa	187	50
40S ribosomal protein S11 OS=Homo sapiens OX=9606 GN=RPS11 PE=1 SV=3	sp|P62280|RS11_HUMAN	RPS11	18 kDa	185	43
Ubiquitin-40S ribosomal protein S27a OS=Homo sapiens OX=9606 GN=RPS27A PE=1 SV=2	sp|P62979|RS27A_HUMAN	RPS27A	18 kDa	180	48
40S ribosomal protein S9 OS=Homo sapiens OX=9606 GN=RPS9 PE=1 SV=3	sp|P46781|RS9_HUMAN	RPS9	23 kDa	196	37
40S ribosomal protein S2 OS=Homo sapiens OX=9606 GN=RPS2 PE=1 SV=2	sp|P15880|RS2_HUMAN	RPS2	31 kDa	211	42
E3 ubiquitin-protein ligase HERC2 OS=Homo sapiens OX=9606 GN=HERC2 PE=1 SV=2	sp|O95714|HERC2_HUMAN	HERC2	527 kDa	233	0
Keratinocyte proline-rich protein OS=Homo sapiens OX=9606 GN=KPRP PE=1 SV=1	sp|Q5T749|KPRP_HUMAN	KPRP	64 kDa	94	118
60S ribosomal protein L26 OS=Homo sapiens OX=9606 GN=RPL26 PE=1 SV=1	sp|P61254|RL26_HUMAN	RPL26	17 kDa	178	33
60S ribosomal protein L13a OS=Homo sapiens OX=9606 GN=RPL13A PE=1 SV=2	sp|P40429|RL13A_HUMAN	RPL13A	24 kDa	202	31
60S ribosomal protein L7a OS=Homo sapiens OX=9606 GN=RPL7A PE=1 SV=2	sp|P62424|RL7A_HUMAN	RPL7A	30 kDa	189	27
60S ribosomal protein L18 OS=Homo sapiens OX=9606 GN=RPL18 PE=1 SV=2	sp|Q07020|RL18_HUMAN	RPL18	22 kDa	186	21
Receptor of activated protein C kinase 1 OS=Homo sapiens OX=9606 GN=RACK1 PE=1 SV=3	sp|P63244|RACK1_HUMAN	RACK1	35 kDa	186	34
40S ribosomal protein S16 OS=Homo sapiens OX=9606 GN=RPS16 PE=1 SV=2	sp|P62249|RS16_HUMAN	RPS16	16 kDa	175	37
40S ribosomal protein S3a OS=Homo sapiens OX=9606 GN=RPS3A PE=1 SV=2	sp|P61247|RS3A_HUMAN	RPS3A	30 kDa	185	38
Vimentin OS=Homo sapiens OX=9606 GN=VIM PE=1 SV=4	sp|P08670|VIME_HUMAN	VIM	54 kDa	129	105
60S ribosomal protein L6 OS=Homo sapiens OX=9606 GN=RPL6 PE=1 SV=3	sp|Q02878|RL6_HUMAN	RPL6	33 kDa	167	29
Helicase MOV-10 OS=Homo sapiens OX=9606 GN=MOV10 PE=1 SV=2	sp|Q9HCE1|MOV10_HUMAN	MOV10	114 kDa	180	33
60S ribosomal protein L4 OS=Homo sapiens OX=9606 GN=RPL4 PE=1 SV=5	sp|P36578|RL4_HUMAN	RPL4	48 kDa	200	19
60S ribosomal protein L35a OS=Homo sapiens OX=9606 GN=RPL35A PE=1 SV=2	sp|P18077|RL35A_HUMAN	RPL35A	13 kDa	172	16
60S ribosomal protein L5 OS=Homo sapiens OX=9606 GN=RPL5 PE=1 SV=3	sp|P46777|RL5_HUMAN	RPL5	34 kDa	167	17
40S ribosomal protein S15a OS=Homo sapiens OX=9606 GN=RPS15A PE=1 SV=2	sp|P62244|RS15A_HUMAN	RPS15A	15 kDa	161	34
DNA-dependent protein kinase catalytic subunit OS=Homo sapiens OX=9606 GN=PRKDC PE=1 SV=3	sp|P78527|PRKDC_HUMAN	PRKDC	469 kDa	191	0
40S ribosomal protein S6 OS=Homo sapiens OX=9606 GN=RPS6 PE=1 SV=1	sp|P62753|RS6_HUMAN	RPS6	29 kDa	163	24
60S ribosomal protein L10 OS=Homo sapiens OX=9606 GN=RPL10 PE=1 SV=4	sp|P27635|RL10_HUMAN	RPL10	25 kDa	151	28
Heat shock cognate 71 kDa protein OS=Homo sapiens OX=9606 GN=HSPA8 PE=1 SV=1	sp|P11142|HSP7C_HUMAN	HSPA8	71 kDa	106	61
60S ribosomal protein L13 OS=Homo sapiens OX=9606 GN=RPL13 PE=1 SV=4	sp|P26373|RL13_HUMAN	RPL13	24 kDa	146	25
Elongation factor 1-alpha 1 OS=Homo sapiens OX=9606 GN=EEF1A1 PE=1 SV=1	sp|P68104|EF1A1_HUMAN (+1)	EEF1A1	50 kDa	100	84
Tubulin beta-2B chain OS=Homo sapiens OX=9606 GN=TUBB2B PE=1 SV=1	sp|Q9BVA1|TBB2B_HUMAN	TUBB2B	50 kDa	135	40
60S ribosomal protein L11 OS=Homo sapiens OX=9606 GN=RPL11 PE=1 SV=2	sp|P62913|RL11_HUMAN	RPL11	20 kDa	139	31
Tubulin alpha-1B chain OS=Homo sapiens OX=9606 GN=TUBA1B PE=1 SV=1	sp|P68363|TBA1B_HUMAN (+1)	TUBA1B	50 kDa	121	51
60S ribosomal protein L18a OS=Homo sapiens OX=9606 GN=RPL18A PE=1 SV=2	sp|Q02543|RL18A_HUMAN	RPL18A	21 kDa	140	18
60S ribosomal protein L36a OS=Homo sapiens OX=9606 GN=RPL36A PE=1 SV=2	sp|P83881|RL36A_HUMAN	RPL36A	12 kDa	126	18
40S ribosomal protein S13 OS=Homo sapiens OX=9606 GN=RPS13 PE=1 SV=2	sp|P62277|RS13_HUMAN	RPS13	17 kDa	122	36
Plectin OS=Homo sapiens OX=9606 GN=PLEC PE=1 SV=3	sp|Q15149|PLEC_HUMAN	PLEC	532 kDa	151	0
Junction plakoglobin OS=Homo sapiens OX=9606 GN=JUP PE=1 SV=3	sp|P14923|PLAK_HUMAN	JUP	82 kDa	66	72
60S ribosomal protein L31 OS=Homo sapiens OX=9606 GN=RPL31 PE=1 SV=1	sp|P62899|RL31_HUMAN	RPL31	14 kDa	109	40
60S ribosomal protein L27 OS=Homo sapiens OX=9606 GN=RPL27 PE=1 SV=2	sp|P61353|RL27_HUMAN	RPL27	16 kDa	114	22
40S ribosomal protein S25 OS=Homo sapiens OX=9606 GN=RPS25 PE=1 SV=1	sp|P62851|RS25_HUMAN	RPS25	14 kDa	105	41
60S ribosomal protein L17 OS=Homo sapiens OX=9606 GN=RPL17 PE=1 SV=3	sp|P18621|RL17_HUMAN	RPL17	21 kDa	130	18
60S ribosomal protein L22 OS=Homo sapiens OX=9606 GN=RPL22 PE=1 SV=2	sp|P35268|RL22_HUMAN	RPL22	15 kDa	124	24
60S ribosomal protein L8 OS=Homo sapiens OX=9606 GN=RPL8 PE=1 SV=2	sp|P62917|RL8_HUMAN	RPL8	28 kDa	124	18
40S ribosomal protein S8 OS=Homo sapiens OX=9606 GN=RPS8 PE=1 SV=2	sp|P62241|RS8_HUMAN	RPS8	24 kDa	125	14
40S ribosomal protein S19 OS=Homo sapiens OX=9606 GN=RPS19 PE=1 SV=2	sp|P39019|RS19_HUMAN	RPS19	16 kDa	77	52
Tripeptidyl-peptidase 2 OS=Homo sapiens OX=9606 GN=TPP2 PE=1 SV=4	sp|P29144|TPP2_HUMAN	TPP2	138 kDa	88	54
60S ribosomal protein L15 OS=Homo sapiens OX=9606 GN=RPL15 PE=1 SV=2	sp|P61313|RL15_HUMAN	RPL15	24 kDa	108	21
40S ribosomal protein S20 OS=Homo sapiens OX=9606 GN=RPS20 PE=1 SV=1	sp|P60866|RS20_HUMAN	RPS20	13 kDa	87	47
60S ribosomal protein L30 OS=Homo sapiens OX=9606 GN=RPL30 PE=1 SV=2	sp|P62888|RL30_HUMAN	RPL30	13 kDa	116	20
Elongation factor 2 OS=Homo sapiens OX=9606 GN=EEF2 PE=1 SV=4	sp|P13639|EF2_HUMAN	EEF2	95 kDa	94	42
60S ribosomal protein L21 OS=Homo sapiens OX=9606 GN=RPL21 PE=1 SV=2	sp|P46778|RL21_HUMAN	RPL21	19 kDa	110	14
60S ribosomal protein L10a OS=Homo sapiens OX=9606 GN=RPL10A PE=1 SV=2	sp|P62906|RL10A_HUMAN	RPL10A	25 kDa	110	7
Histone H4 OS=Homo sapiens OX=9606 GN=HIST1H4A PE=1 SV=2	sp|P62805|H4_HUMAN	HIST1H4A	11 kDa	80	40
60S ribosomal protein L14 OS=Homo sapiens OX=9606 GN=RPL14 PE=1 SV=4	sp|P50914|RL14_HUMAN	RPL14	23 kDa	111	15
60S ribosomal protein L27a OS=Homo sapiens OX=9606 GN=RPL27A PE=1 SV=2	sp|P46776|RL27A_HUMAN	RPL27A	17 kDa	97	14
Serine/threonine-protein phosphatase PGAM5, mitochondrial OS=Homo sapiens OX=9606 GN=PGAM5 PE=1 SV=2	sp|Q96HS1|PGAM5_HUMAN	PGAM5	32 kDa	82	47
40S ribosomal protein S23 OS=Homo sapiens OX=9606 GN=RPS23 PE=1 SV=3	sp|P62266|RS23_HUMAN	RPS23	16 kDa	92	37
60S ribosomal protein L23a OS=Homo sapiens OX=9606 GN=RPL23A PE=1 SV=1	sp|P62750|RL23A_HUMAN	RPL23A	18 kDa	95	26
ADP/ATP translocase 2 OS=Homo sapiens OX=9606 GN=SLC25A5 PE=1 SV=7	sp|P05141|ADT2_HUMAN	SLC25A5	33 kDa	93	24
Prelamin-A/C OS=Homo sapiens OX=9606 GN=LMNA PE=1 SV=1	sp|P02545|LMNA_HUMAN	LMNA	74 kDa	103	19
60S ribosomal protein L34 OS=Homo sapiens OX=9606 GN=RPL34 PE=1 SV=3	sp|P49207|RL34_HUMAN	RPL34	13 kDa	100	20
60S ribosomal protein L19 OS=Homo sapiens OX=9606 GN=RPL19 PE=1 SV=1	sp|P84098|RL19_HUMAN	RPL19	23 kDa	97	13
Nuclear pore membrane glycoprotein 210 OS=Homo sapiens OX=9606 GN=NUP210 PE=1 SV=3	sp|Q8TEM1|PO210_HUMAN	NUP210	205 kDa	119	7
60S ribosomal protein L35 OS=Homo sapiens OX=9606 GN=RPL35 PE=1 SV=2	sp|P42766|RL35_HUMAN	RPL35	15 kDa	95	16
60S ribosomal protein L12 OS=Homo sapiens OX=9606 GN=RPL12 PE=1 SV=1	sp|P30050|RL12_HUMAN	RPL12	18 kDa	90	18
Single-stranded DNA-binding protein, mitochondrial OS=Homo sapiens OX=9606 GN=SSBP1 PE=1 SV=1	sp|Q04837|SSBP_HUMAN	SSBP1	17 kDa	77	33
Glycogen [starch] synthase, muscle OS=Homo sapiens OX=9606 GN=GYS1 PE=1 SV=2	sp|P13807|GYS1_HUMAN	GYS1	84 kDa	96	11
60S ribosomal protein L37a OS=Homo sapiens OX=9606 GN=RPL37A PE=1 SV=2	sp|P61513|RL37A_HUMAN	RPL37A	10 kDa	101	22
40S ribosomal protein S7 OS=Homo sapiens OX=9606 GN=RPS7 PE=1 SV=1	sp|P62081|RS7_HUMAN	RPS7	22 kDa	97	19
Regulator of nonsense transcripts 1 OS=Homo sapiens OX=9606 GN=UPF1 PE=1 SV=2	sp|Q92900|RENT1_HUMAN	UPF1	124 kDa	110	9
60S ribosomal protein L24 OS=Homo sapiens OX=9606 GN=RPL24 PE=1 SV=1	sp|P83731|RL24_HUMAN	RPL24	18 kDa	91	18
40S ribosomal protein S17 OS=Homo sapiens OX=9606 GN=RPS17 PE=1 SV=2	sp|P08708|RS17_HUMAN	RPS17	16 kDa	88	28
Myosin-9 OS=Homo sapiens OX=9606 GN=MYH9 PE=1 SV=4	sp|P35579|MYH9_HUMAN	MYH9	227 kDa	151	10
40S ribosomal protein SA OS=Homo sapiens OX=9606 GN=RPSA PE=1 SV=4	sp|P08865|RSSA_HUMAN	RPSA	33 kDa	94	19
Polyadenylate-binding protein 1 OS=Homo sapiens OX=9606 GN=PABPC1 PE=1 SV=2	sp|P11940|PABP1_HUMAN	PABPC1	71 kDa	106	15
Histone H1.3 OS=Homo sapiens OX=9606 GN=HIST1H1D PE=1 SV=2	sp|P16402|H13_HUMAN	HIST1H1D	22 kDa	76	40
60S ribosomal protein L32 OS=Homo sapiens OX=9606 GN=RPL32 PE=1 SV=2	sp|P62910|RL32_HUMAN	RPL32	16 kDa	86	17
60S ribosomal protein L23 OS=Homo sapiens OX=9606 GN=RPL23 PE=1 SV=1	sp|P62829|RL23_HUMAN	RPL23	15 kDa	80	24
Gem-associated protein 4 OS=Homo sapiens OX=9606 GN=GEMIN4 PE=1 SV=2	sp|P57678|GEMI4_HUMAN	GEMIN4	120 kDa	66	41
60S ribosomal protein L9 OS=Homo sapiens OX=9606 GN=RPL9 PE=1 SV=1	sp|P32969|RL9_HUMAN	RPL9	22 kDa	84	16
Glyceraldehyde-3-phosphate dehydrogenase OS=Homo sapiens OX=9606 GN=GAPDH PE=1 SV=3	sp|P04406|G3P_HUMAN	GAPDH	36 kDa	34	62
40S ribosomal protein S5 OS=Homo sapiens OX=9606 GN=RPS5 PE=1 SV=4	sp|P46782|RS5_HUMAN	RPS5	23 kDa	87	19
Nuclease-sensitive element-binding protein 1 OS=Homo sapiens OX=9606 GN=YBX1 PE=1 SV=3	sp|P67809|YBOX1_HUMAN	YBX1	36 kDa	86	14
Protein S100-A8 OS=Homo sapiens OX=9606 GN=S100A8 PE=1 SV=1	sp|P05109|S10A8_HUMAN	S100A8	11 kDa	23	55
Nestin OS=Homo sapiens OX=9606 GN=NES PE=1 SV=2	sp|P48681|NEST_HUMAN	NES	177 kDa	88	7
Pentatricopeptide repeat domain-containing protein 3, mitochondrial OS=Homo sapiens OX=9606 GN=PTCD3 PE=1 SV=3	sp|Q96EY7|PTCD3_HUMAN	PTCD3	79 kDa	70	31
39S ribosomal protein L2, mitochondrial OS=Homo sapiens OX=9606 GN=MRPL2 PE=1 SV=2	sp|Q5T653|RM02_HUMAN	MRPL2	33 kDa	83	20
Unconventional myosin-X OS=Homo sapiens OX=9606 GN=MYO10 PE=1 SV=3	sp|Q9HD67|MYO10_HUMAN	MYO10	237 kDa	92	3
La-related protein 1 OS=Homo sapiens OX=9606 GN=LARP1 PE=1 SV=2	sp|Q6PKG0|LARP1_HUMAN	LARP1	124 kDa	89	6
Heterogeneous nuclear ribonucleoproteins C1/C2 OS=Homo sapiens OX=9606 GN=HNRNPC PE=1 SV=4	sp|P07910|HNRPC_HUMAN	HNRNPC	34 kDa	84	16
Histone H3.1 OS=Homo sapiens OX=9606 GN=HIST1H3A PE=1 SV=2	sp|P68431|H31_HUMAN (+3)	HIST1H3A	15 kDa	58	18
40S ribosomal protein S14 OS=Homo sapiens OX=9606 GN=RPS14 PE=1 SV=3	sp|P62263|RS14_HUMAN	RPS14	16 kDa	71	25
39S ribosomal protein L12, mitochondrial OS=Homo sapiens OX=9606 GN=MRPL12 PE=1 SV=2	sp|P52815|RM12_HUMAN	MRPL12	21 kDa	38	52
28S ribosomal protein S22, mitochondrial OS=Homo sapiens OX=9606 GN=MRPS22 PE=1 SV=1	sp|P82650|RT22_HUMAN	MRPS22	41 kDa	63	24
Pre-mRNA-processing-splicing factor 8 OS=Homo sapiens OX=9606 GN=PRPF8 PE=1 SV=2	sp|Q6P2Q9|PRP8_HUMAN	PRPF8	274 kDa	94	0
39S ribosomal protein L37, mitochondrial OS=Homo sapiens OX=9606 GN=MRPL37 PE=1 SV=2	sp|Q9BZE1|RM37_HUMAN	MRPL37	48 kDa	70	20
DnaJ homolog subfamily C member 13 OS=Homo sapiens OX=9606 GN=DNAJC13 PE=1 SV=5	sp|O75165|DJC13_HUMAN	DNAJC13	254 kDa	89	0
60S acidic ribosomal protein P0 OS=Homo sapiens OX=9606 GN=RPLP0 PE=1 SV=1	sp|P05388|RLA0_HUMAN	RPLP0	34 kDa	75	13
Annexin A2 OS=Homo sapiens OX=9606 GN=ANXA2 PE=1 SV=2	sp|P07355|ANXA2_HUMAN	ANXA2	39 kDa	27	59
Phosphatidylinositol 4-phosphate 3-kinase C2 domain-containing subunit alpha OS=Homo sapiens OX=9606 GN=PIK3C2A PE=1 SV=2	sp|O00443|P3C2A_HUMAN	PIK3C2A	191 kDa	81	5
60 kDa heat shock protein, mitochondrial OS=Homo sapiens OX=9606 GN=HSPD1 PE=1 SV=2	sp|P10809|CH60_HUMAN	HSPD1	61 kDa	14	45
ATP-dependent RNA helicase DHX30 OS=Homo sapiens OX=9606 GN=DHX30 PE=1 SV=1	sp|Q7L2E3|DHX30_HUMAN	DHX30	134 kDa	68	18
60S ribosomal protein L36 OS=Homo sapiens OX=9606 GN=RPL36 PE=1 SV=3	sp|Q9Y3U8|RL36_HUMAN	RPL36	12 kDa	72	8
Spectrin alpha chain, non-erythrocytic 1 OS=Homo sapiens OX=9606 GN=SPTAN1 PE=1 SV=3	sp|Q13813|SPTN1_HUMAN	SPTAN1	285 kDa	79	0
28S ribosomal protein S2, mitochondrial OS=Homo sapiens OX=9606 GN=MRPS2 PE=1 SV=1	sp|Q9Y399|RT02_HUMAN	MRPS2	33 kDa	66	17
39S ribosomal protein L43, mitochondrial OS=Homo sapiens OX=9606 GN=MRPL43 PE=1 SV=1	sp|Q8N983|RM43_HUMAN	MRPL43	23 kDa	47	35
39S ribosomal protein L11, mitochondrial OS=Homo sapiens OX=9606 GN=MRPL11 PE=1 SV=1	sp|Q9Y3B7|RM11_HUMAN	MRPL11	21 kDa	40	31
Heat shock protein HSP 90-beta OS=Homo sapiens OX=9606 GN=HSP90AB1 PE=1 SV=4	sp|P08238|HS90B_HUMAN	HSP90AB1	83 kDa	41	21
40S ribosomal protein S12 OS=Homo sapiens OX=9606 GN=RPS12 PE=1 SV=3	sp|P25398|RS12_HUMAN	RPS12	15 kDa	52	21
39S ribosomal protein L3, mitochondrial OS=Homo sapiens OX=9606 GN=MRPL3 PE=1 SV=1	sp|P09001|RM03_HUMAN	MRPL3	39 kDa	60	15
ATPase family AAA domain-containing protein 3A OS=Homo sapiens OX=9606 GN=ATAD3A PE=1 SV=2	sp|Q9NVI7|ATD3A_HUMAN	ATAD3A	71 kDa	47	30
Dermcidin OS=Homo sapiens OX=9606 GN=DCD PE=1 SV=2	sp|P81605|DCD_HUMAN	DCD	11 kDa	31	40
Histone H2B type 1-K OS=Homo sapiens OX=9606 GN=HIST1H2BK PE=1 SV=3	sp|O60814|H2B1K_HUMAN (+7)	HIST1H2BK	14 kDa	38	35
28S ribosomal protein S29, mitochondrial OS=Homo sapiens OX=9606 GN=DAP3 PE=1 SV=1	sp|P51398|RT29_HUMAN	DAP3	46 kDa	56	19
Skin-specific protein 32 OS=Homo sapiens OX=9606 GN=XP32 PE=1 SV=1	sp|Q5T750|XP32_HUMAN	XP32	26 kDa	35	30
Spectrin beta chain, non-erythrocytic 1 OS=Homo sapiens OX=9606 GN=SPTBN1 PE=1 SV=2	sp|Q01082|SPTB2_HUMAN	SPTBN1	275 kDa	71	0
40S ribosomal protein S24 OS=Homo sapiens OX=9606 GN=RPS24 PE=1 SV=1	sp|P62847|RS24_HUMAN	RPS24	15 kDa	63	10
U5 small nuclear ribonucleoprotein 200 kDa helicase OS=Homo sapiens OX=9606 GN=SNRNP200 PE=1 SV=2	sp|O75643|U520_HUMAN	SNRNP200	245 kDa	74	0
39S ribosomal protein L22, mitochondrial OS=Homo sapiens OX=9606 GN=MRPL22 PE=1 SV=1	sp|Q9NWU5|RM22_HUMAN	MRPL22	24 kDa	54	19
39S ribosomal protein L9, mitochondrial OS=Homo sapiens OX=9606 GN=MRPL9 PE=1 SV=2	sp|Q9BYD2|RM09_HUMAN	MRPL9	30 kDa	59	17
28S ribosomal protein S5, mitochondrial OS=Homo sapiens OX=9606 GN=MRPS5 PE=1 SV=2	sp|P82675|RT05_HUMAN	MRPS5	48 kDa	51	20
Unconventional myosin-Va OS=Homo sapiens OX=9606 GN=MYO5A PE=1 SV=2	sp|Q9Y4I1|MYO5A_HUMAN	MYO5A	215 kDa	65	0
E3 ubiquitin-protein ligase UBR5 OS=Homo sapiens OX=9606 GN=UBR5 PE=1 SV=2	sp|O95071|UBR5_HUMAN	UBR5	309 kDa	73	0
ATPase family AAA domain-containing protein 3B OS=Homo sapiens OX=9606 GN=ATAD3B PE=1 SV=1	sp|Q5T9A4|ATD3B_HUMAN	ATAD3B	73 kDa	38	23
Heat shock 70 kDa protein 1A OS=Homo sapiens OX=9606 GN=HSPA1A PE=1 SV=1	sp|P0DMV8|HS71A_HUMAN (+1)	HSPA1A	70 kDa	50	26
Lamin-B1 OS=Homo sapiens OX=9606 GN=LMNB1 PE=1 SV=2	sp|P20700|LMNB1_HUMAN	LMNB1	66 kDa	70	2
Eukaryotic initiation factor 4A-III OS=Homo sapiens OX=9606 GN=EIF4A3 PE=1 SV=4	sp|P38919|IF4A3_HUMAN	EIF4A3	47 kDa	48	22
A-kinase anchor protein 9 OS=Homo sapiens OX=9606 GN=AKAP9 PE=1 SV=4	sp|Q99996|AKAP9_HUMAN	AKAP9	453 kDa	54	0
Filaggrin-2 OS=Homo sapiens OX=9606 GN=FLG2 PE=1 SV=1	sp|Q5D862|FILA2_HUMAN	FLG2	248 kDa	22	27
28S ribosomal protein S34, mitochondrial OS=Homo sapiens OX=9606 GN=MRPS34 PE=1 SV=2	sp|P82930|RT34_HUMAN	MRPS34	26 kDa	41	18
Plasminogen activator inhibitor 1 RNA-binding protein OS=Homo sapiens OX=9606 GN=SERBP1 PE=1 SV=2	sp|Q8NC51|PAIRB_HUMAN	SERBP1	45 kDa	63	5
28S ribosomal protein S26, mitochondrial OS=Homo sapiens OX=9606 GN=MRPS26 PE=1 SV=1	sp|Q9BYN8|RT26_HUMAN	MRPS26	24 kDa	40	21
40S ribosomal protein S21 OS=Homo sapiens OX=9606 GN=RPS21 PE=1 SV=1	sp|P63220|RS21_HUMAN	RPS21	9 kDa	50	14
28S ribosomal protein S27, mitochondrial OS=Homo sapiens OX=9606 GN=MRPS27 PE=1 SV=3	sp|Q92552|RT27_HUMAN	MRPS27	48 kDa	53	14
39S ribosomal protein L24, mitochondrial OS=Homo sapiens OX=9606 GN=MRPL24 PE=1 SV=1	sp|Q96A35|RM24_HUMAN	MRPL24	25 kDa	52	13
Cystatin-A OS=Homo sapiens OX=9606 GN=CSTA PE=1 SV=1	sp|P01040|CYTA_HUMAN	CSTA	11 kDa	11	38
39S ribosomal protein L17, mitochondrial OS=Homo sapiens OX=9606 GN=MRPL17 PE=1 SV=1	sp|Q9NRX2|RM17_HUMAN	MRPL17	20 kDa	33	18
Centrosomal protein of 131 kDa OS=Homo sapiens OX=9606 GN=CEP131 PE=1 SV=3	sp|Q9UPN4|CP131_HUMAN	CEP131	122 kDa	66	0
Hornerin OS=Homo sapiens OX=9606 GN=HRNR PE=1 SV=2	sp|Q86YZ3|HORN_HUMAN	HRNR	282 kDa	9	33
Small proline-rich protein 2E OS=Homo sapiens OX=9606 GN=SPRR2E PE=2 SV=2	sp|P22531|SPR2E_HUMAN	SPRR2E	8 kDa	31	24
Peroxiredoxin-1 OS=Homo sapiens OX=9606 GN=PRDX1 PE=1 SV=1	sp|Q06830|PRDX1_HUMAN	PRDX1	22 kDa	6	41
39S ribosomal protein L19, mitochondrial OS=Homo sapiens OX=9606 GN=MRPL19 PE=1 SV=2	sp|P49406|RM19_HUMAN	MRPL19	34 kDa	48	11
40S ribosomal protein S26 OS=Homo sapiens OX=9606 GN=RPS26 PE=1 SV=3	sp|P62854|RS26_HUMAN (+1)	RPS26	13 kDa	36	6
39S ribosomal protein L39, mitochondrial OS=Homo sapiens OX=9606 GN=MRPL39 PE=1 SV=3	sp|Q9NYK5|RM39_HUMAN	MRPL39	39 kDa	42	13
Nucleolar GTP-binding protein 1 OS=Homo sapiens OX=9606 GN=GTPBP4 PE=1 SV=3	sp|Q9BZE4|NOG1_HUMAN	GTPBP4	74 kDa	54	4
39S ribosomal protein L47, mitochondrial OS=Homo sapiens OX=9606 GN=MRPL47 PE=1 SV=2	sp|Q9HD33|RM47_HUMAN	MRPL47	29 kDa	32	17
39S ribosomal protein L16, mitochondrial OS=Homo sapiens OX=9606 GN=MRPL16 PE=1 SV=1	sp|Q9NX20|RM16_HUMAN	MRPL16	28 kDa	37	15
Desmoglein-1 OS=Homo sapiens OX=9606 GN=DSG1 PE=1 SV=2	sp|Q02413|DSG1_HUMAN	DSG1	114 kDa	16	33
Insulin-like growth factor 2 mRNA-binding protein 1 OS=Homo sapiens OX=9606 GN=IGF2BP1 PE=1 SV=2	sp|Q9NZI8|IF2B1_HUMAN	IGF2BP1	63 kDa	38	24
General transcription factor 3C polypeptide 1 OS=Homo sapiens OX=9606 GN=GTF3C1 PE=1 SV=4	sp|Q12789|TF3C1_HUMAN	GTF3C1	239 kDa	38	0
60S acidic ribosomal protein P2 OS=Homo sapiens OX=9606 GN=RPLP2 PE=1 SV=1	sp|P05387|RLA2_HUMAN	RPLP2	12 kDa	36	12
Emerin OS=Homo sapiens OX=9606 GN=EMD PE=1 SV=1	sp|P50402|EMD_HUMAN	EMD	29 kDa	45	6
Peptidyl-tRNA hydrolase ICT1, mitochondrial OS=Homo sapiens OX=9606 GN=MRPL58 PE=1 SV=1	sp|Q14197|ICT1_HUMAN	MRPL58	24 kDa	32	17
Probable ATP-dependent RNA helicase DDX20 OS=Homo sapiens OX=9606 GN=DDX20 PE=1 SV=2	sp|Q9UHI6|DDX20_HUMAN	DDX20	92 kDa	36	19
Unconventional myosin-Ib OS=Homo sapiens OX=9606 GN=MYO1B PE=1 SV=3	sp|O43795|MYO1B_HUMAN	MYO1B	132 kDa	30	0
28S ribosomal protein S7, mitochondrial OS=Homo sapiens OX=9606 GN=MRPS7 PE=1 SV=2	sp|Q9Y2R9|RT07_HUMAN	MRPS7	28 kDa	41	11
39S ribosomal protein L38, mitochondrial OS=Homo sapiens OX=9606 GN=MRPL38 PE=1 SV=2	sp|Q96DV4|RM38_HUMAN	MRPL38	45 kDa	45	12
Fructose-bisphosphate aldolase A OS=Homo sapiens OX=9606 GN=ALDOA PE=1 SV=2	sp|P04075|ALDOA_HUMAN	ALDOA	39 kDa	35	10
Galectin-3-binding protein OS=Homo sapiens OX=9606 GN=LGALS3BP PE=1 SV=1	sp|Q08380|LG3BP_HUMAN	LGALS3BP	65 kDa	27	24
Nucleolar RNA helicase 2 OS=Homo sapiens OX=9606 GN=DDX21 PE=1 SV=5	sp|Q9NR30|DDX21_HUMAN	DDX21	87 kDa	54	4
40S ribosomal protein S15 OS=Homo sapiens OX=9606 GN=RPS15 PE=1 SV=2	sp|P62841|RS15_HUMAN	RPS15	17 kDa	35	5
Tubulin beta-4B chain OS=Homo sapiens OX=9606 GN=TUBB4B PE=1 SV=1	sp|P68371|TBB4B_HUMAN	TUBB4B	50 kDa	134	41
Phosphate carrier protein, mitochondrial OS=Homo sapiens OX=9606 GN=SLC25A3 PE=1 SV=2	sp|Q00325|MPCP_HUMAN	SLC25A3	40 kDa	41	14
Flotillin-2 OS=Homo sapiens OX=9606 GN=FLOT2 PE=1 SV=2	sp|Q14254|FLOT2_HUMAN	FLOT2	47 kDa	34	25
Myb-binding protein 1A OS=Homo sapiens OX=9606 GN=MYBBP1A PE=1 SV=2	sp|Q9BQG0|MBB1A_HUMAN	MYBBP1A	149 kDa	53	0
39S ribosomal protein L46, mitochondrial OS=Homo sapiens OX=9606 GN=MRPL46 PE=1 SV=1	sp|Q9H2W6|RM46_HUMAN	MRPL46	32 kDa	29	12
28S ribosomal protein S15, mitochondrial OS=Homo sapiens OX=9606 GN=MRPS15 PE=1 SV=1	sp|P82914|RT15_HUMAN	MRPS15	30 kDa	35	16
Eukaryotic translation initiation factor 3 subunit B OS=Homo sapiens OX=9606 GN=EIF3B PE=1 SV=3	sp|P55884|EIF3B_HUMAN	EIF3B	92 kDa	44	12
E3 ubiquitin-protein ligase MIB1 OS=Homo sapiens OX=9606 GN=MIB1 PE=1 SV=1	sp|Q86YT6|MIB1_HUMAN	MIB1	110 kDa	53	0
Glypican-3 OS=Homo sapiens OX=9606 GN=GPC3 PE=1 SV=1	sp|P51654|GPC3_HUMAN	GPC3	66 kDa	31	20
Fatty acid synthase OS=Homo sapiens OX=9606 GN=FASN PE=1 SV=3	sp|P49327|FAS_HUMAN	FASN	273 kDa	52	0
Centrosomal protein of 290 kDa OS=Homo sapiens OX=9606 GN=CEP290 PE=1 SV=2	sp|O15078|CE290_HUMAN	CEP290	290 kDa	49	0
Histone H2A type 2-C OS=Homo sapiens OX=9606 GN=HIST2H2AC PE=1 SV=4	sp|Q16777|H2A2C_HUMAN (+1)	HIST2H2AC	14 kDa	20	21
40S ribosomal protein S27 OS=Homo sapiens OX=9606 GN=RPS27 PE=1 SV=3	sp|P42677|RS27_HUMAN	RPS27	9 kDa	30	7
39S ribosomal protein L13, mitochondrial OS=Homo sapiens OX=9606 GN=MRPL13 PE=1 SV=1	sp|Q9BYD1|RM13_HUMAN	MRPL13	21 kDa	35	14
39S ribosomal protein S18a, mitochondrial OS=Homo sapiens OX=9606 GN=MRPS18A PE=1 SV=1	sp|Q9NVS2|RT18A_HUMAN	MRPS18A	22 kDa	37	15
39S ribosomal protein L15, mitochondrial OS=Homo sapiens OX=9606 GN=MRPL15 PE=1 SV=1	sp|Q9P015|RM15_HUMAN	MRPL15	33 kDa	40	12
Isoleucine--tRNA ligase, cytoplasmic OS=Homo sapiens OX=9606 GN=IARS PE=1 SV=2	sp|P41252|SYIC_HUMAN	IARS	145 kDa	43	6
28S ribosomal protein S28, mitochondrial OS=Homo sapiens OX=9606 GN=MRPS28 PE=1 SV=1	sp|Q9Y2Q9|RT28_HUMAN	MRPS28	21 kDa	22	25
39S ribosomal protein L14, mitochondrial OS=Homo sapiens OX=9606 GN=MRPL14 PE=1 SV=1	sp|Q6P1L8|RM14_HUMAN	MRPL14	16 kDa	31	17
Matrin-3 OS=Homo sapiens OX=9606 GN=MATR3 PE=1 SV=2	sp|P43243|MATR3_HUMAN	MATR3	95 kDa	36	8
DNA topoisomerase 2-alpha OS=Homo sapiens OX=9606 GN=TOP2A PE=1 SV=3	sp|P11388|TOP2A_HUMAN	TOP2A	174 kDa	46	2
Endoplasmin OS=Homo sapiens OX=9606 GN=HSP90B1 PE=1 SV=1	sp|P14625|ENPL_HUMAN	HSP90B1	92 kDa	16	16
39S ribosomal protein L20, mitochondrial OS=Homo sapiens OX=9606 GN=MRPL20 PE=1 SV=1	sp|Q9BYC9|RM20_HUMAN	MRPL20	17 kDa	33	14
39S ribosomal protein L18, mitochondrial OS=Homo sapiens OX=9606 GN=MRPL18 PE=1 SV=1	sp|Q9H0U6|RM18_HUMAN	MRPL18	21 kDa	28	14
Heterogeneous nuclear ribonucleoprotein U OS=Homo sapiens OX=9606 GN=HNRNPU PE=1 SV=6	sp|Q00839|HNRPU_HUMAN	HNRNPU	91 kDa	36	16
39S ribosomal protein L44, mitochondrial OS=Homo sapiens OX=9606 GN=MRPL44 PE=1 SV=1	sp|Q9H9J2|RM44_HUMAN	MRPL44	38 kDa	38	12
MICOS complex subunit MIC60 OS=Homo sapiens OX=9606 GN=IMMT PE=1 SV=1	sp|Q16891|MIC60_HUMAN	IMMT	84 kDa	38	13
Heat shock protein HSP 90-alpha OS=Homo sapiens OX=9606 GN=HSP90AA1 PE=1 SV=5	sp|P07900|HS90A_HUMAN	HSP90AA1	85 kDa	37	7
Leucine-rich PPR motif-containing protein, mitochondrial OS=Homo sapiens OX=9606 GN=LRPPRC PE=1 SV=3	sp|P42704|LPPRC_HUMAN	LRPPRC	158 kDa	52	0
39S ribosomal protein L21, mitochondrial OS=Homo sapiens OX=9606 GN=MRPL21 PE=1 SV=2	sp|Q7Z2W9|RM21_HUMAN	MRPL21	23 kDa	34	8
39S ribosomal protein L28, mitochondrial OS=Homo sapiens OX=9606 GN=MRPL28 PE=1 SV=4	sp|Q13084|RM28_HUMAN	MRPL28	30 kDa	38	7
Insulin-like growth factor 2 mRNA-binding protein 3 OS=Homo sapiens OX=9606 GN=IGF2BP3 PE=1 SV=2	sp|O00425|IF2B3_HUMAN	IGF2BP3	64 kDa	41	19
ATP-dependent RNA helicase A OS=Homo sapiens OX=9606 GN=DHX9 PE=1 SV=4	sp|Q08211|DHX9_HUMAN	DHX9	141 kDa	33	12
Eukaryotic translation initiation factor 3 subunit A OS=Homo sapiens OX=9606 GN=EIF3A PE=1 SV=1	sp|Q14152|EIF3A_HUMAN	EIF3A	167 kDa	47	3
Abnormal spindle-like microcephaly-associated protein OS=Homo sapiens OX=9606 GN=ASPM PE=1 SV=2	sp|Q8IZT6|ASPM_HUMAN	ASPM	410 kDa	41	0
28S ribosomal protein S12, mitochondrial OS=Homo sapiens OX=9606 GN=MRPS12 PE=1 SV=1	sp|O15235|RT12_HUMAN	MRPS12	15 kDa	30	10
28S ribosomal protein S23, mitochondrial OS=Homo sapiens OX=9606 GN=MRPS23 PE=1 SV=2	sp|Q9Y3D9|RT23_HUMAN	MRPS23	22 kDa	33	12
28S ribosomal protein S6, mitochondrial OS=Homo sapiens OX=9606 GN=MRPS6 PE=1 SV=3	sp|P82932|RT06_HUMAN	MRPS6	14 kDa	22	14
39S ribosomal protein L1, mitochondrial OS=Homo sapiens OX=9606 GN=MRPL1 PE=1 SV=2	sp|Q9BYD6|RM01_HUMAN	MRPL1	37 kDa	29	18
BAG family molecular chaperone regulator 2 OS=Homo sapiens OX=9606 GN=BAG2 PE=1 SV=1	sp|O95816|BAG2_HUMAN	BAG2	24 kDa	28	17
Eukaryotic translation initiation factor 3 subunit C-like protein OS=Homo sapiens OX=9606 GN=EIF3CL PE=3 SV=1	sp|B5ME19|EIFCL_HUMAN (+1)	EIF3CL	105 kDa	30	11
Eukaryotic initiation factor 4A-I OS=Homo sapiens OX=9606 GN=EIF4A1 PE=1 SV=1	sp|P60842|IF4A1_HUMAN	EIF4A1	46 kDa	33	15
39S ribosomal protein L45, mitochondrial OS=Homo sapiens OX=9606 GN=MRPL45 PE=1 SV=2	sp|Q9BRJ2|RM45_HUMAN	MRPL45	35 kDa	38	5
Heterogeneous nuclear ribonucleoprotein M OS=Homo sapiens OX=9606 GN=HNRNPM PE=1 SV=3	sp|P52272|HNRPM_HUMAN	HNRNPM	78 kDa	44	2
Plakophilin-1 OS=Homo sapiens OX=9606 GN=PKP1 PE=1 SV=2	sp|Q13835|PKP1_HUMAN	PKP1	83 kDa	13	28
Glypican-4 OS=Homo sapiens OX=9606 GN=GPC4 PE=1 SV=4	sp|O75487|GPC4_HUMAN	GPC4	62 kDa	37	6
Flotillin-1 OS=Homo sapiens OX=9606 GN=FLOT1 PE=1 SV=3	sp|O75955|FLOT1_HUMAN	FLOT1	47 kDa	28	19
Neutrophil defensin 1 OS=Homo sapiens OX=9606 GN=DEFA1 PE=1 SV=1	sp|P59665|DEF1_HUMAN (+1)	DEFA1	10 kDa	22	4
39S ribosomal protein L48, mitochondrial OS=Homo sapiens OX=9606 GN=MRPL48 PE=1 SV=2	sp|Q96GC5|RM48_HUMAN	MRPL48	24 kDa	22	18
Guanine nucleotide-binding protein G(i) subunit alpha-2 OS=Homo sapiens OX=9606 GN=GNAI2 PE=1 SV=3	sp|P04899|GNAI2_HUMAN	GNAI2	40 kDa	27	10
Polyadenylate-binding protein 4 OS=Homo sapiens OX=9606 GN=PABPC4 PE=1 SV=1	sp|Q13310|PABP4_HUMAN	PABPC4	71 kDa	64	12
CDK5 regulatory subunit-associated protein 2 OS=Homo sapiens OX=9606 GN=CDK5RAP2 PE=1 SV=5	sp|Q96SN8|CK5P2_HUMAN	CDK5RAP2	215 kDa	33	0
Small nuclear ribonucleoprotein Sm D2 OS=Homo sapiens OX=9606 GN=SNRPD2 PE=1 SV=1	sp|P62316|SMD2_HUMAN	SNRPD2	14 kDa	18	18
Peptidyl-prolyl cis-trans isomerase B OS=Homo sapiens OX=9606 GN=PPIB PE=1 SV=2	sp|P23284|PPIB_HUMAN	PPIB	24 kDa	8	34
Arginase-1 OS=Homo sapiens OX=9606 GN=ARG1 PE=1 SV=2	sp|P05089|ARGI1_HUMAN	ARG1	35 kDa	6	19
28S ribosomal protein S31, mitochondrial OS=Homo sapiens OX=9606 GN=MRPS31 PE=1 SV=3	sp|Q92665|RT31_HUMAN	MRPS31	45 kDa	31	7
28S ribosomal protein S9, mitochondrial OS=Homo sapiens OX=9606 GN=MRPS9 PE=1 SV=2	sp|P82933|RT09_HUMAN	MRPS9	46 kDa	30	14
Protein S100-A9 OS=Homo sapiens OX=9606 GN=S100A9 PE=1 SV=1	sp|P06702|S10A9_HUMAN	S100A9	13 kDa	0	31
39S ribosomal protein L27, mitochondrial OS=Homo sapiens OX=9606 GN=MRPL27 PE=1 SV=1	sp|Q9P0M9|RM27_HUMAN	MRPL27	16 kDa	28	7
40S ribosomal protein S10 OS=Homo sapiens OX=9606 GN=RPS10 PE=1 SV=1	sp|P46783|RS10_HUMAN	RPS10	19 kDa	26	6
Bifunctional glutamate/proline--tRNA ligase OS=Homo sapiens OX=9606 GN=EPRS PE=1 SV=5	sp|P07814|SYEP_HUMAN	EPRS	171 kDa	34	8
Neuralized-like protein 4 OS=Homo sapiens OX=9606 GN=NEURL4 PE=1 SV=2	sp|Q96JN8|NEUL4_HUMAN	NEURL4	167 kDa	36	3
Bloom syndrome protein OS=Homo sapiens OX=9606 GN=BLM PE=1 SV=1	sp|P54132|BLM_HUMAN	BLM	159 kDa	43	0
Apolipoprotein B-100 OS=Homo sapiens OX=9606 GN=APOB PE=1 SV=2	sp|P04114|APOB_HUMAN	APOB	516 kDa	12	9
Protein Shroom3 OS=Homo sapiens OX=9606 GN=SHROOM3 PE=1 SV=2	sp|Q8TF72|SHRM3_HUMAN	SHROOM3	217 kDa	2	0
Guanine nucleotide-binding protein G(I)/G(S)/G(T) subunit beta-1 OS=Homo sapiens OX=9606 GN=GNB1 PE=1 SV=3	sp|P62873|GBB1_HUMAN	GNB1	37 kDa	27	10
Hemoglobin subunit alpha OS=Homo sapiens OX=9606 GN=HBA1 PE=1 SV=2	sp|P69905|HBA_HUMAN	HBA1	15 kDa	9	14
Hemoglobin subunit beta OS=Homo sapiens OX=9606 GN=HBB PE=1 SV=2	sp|P68871|HBB_HUMAN	HBB	16 kDa	2	22
Filamin-A OS=Homo sapiens OX=9606 GN=FLNA PE=1 SV=4	sp|P21333|FLNA_HUMAN	FLNA	281 kDa	39	0
Caspase-14 OS=Homo sapiens OX=9606 GN=CASP14 PE=1 SV=2	sp|P31944|CASPE_HUMAN	CASP14	28 kDa	2	31
Golgi apparatus protein 1 OS=Homo sapiens OX=9606 GN=GLG1 PE=1 SV=2	sp|Q92896|GSLG1_HUMAN	GLG1	135 kDa	36	0
Unconventional myosin-Vb OS=Homo sapiens OX=9606 GN=MYO5B PE=1 SV=3	sp|Q9ULV0|MYO5B_HUMAN	MYO5B	214 kDa	55	0
60S ribosomal protein L38 OS=Homo sapiens OX=9606 GN=RPL38 PE=1 SV=2	sp|P63173|RL38_HUMAN	RPL38	8 kDa	33	0
Splicing factor 3B subunit 3 OS=Homo sapiens OX=9606 GN=SF3B3 PE=1 SV=4	sp|Q15393|SF3B3_HUMAN	SF3B3	136 kDa	27	8
Coiled-coil domain-containing protein 177 OS=Homo sapiens OX=9606 GN=CCDC177 PE=2 SV=3	sp|Q9NQR7|CC177_HUMAN	CCDC177	80 kDa	2	0
39S ribosomal protein L49, mitochondrial OS=Homo sapiens OX=9606 GN=MRPL49 PE=1 SV=1	sp|Q13405|RM49_HUMAN	MRPL49	19 kDa	19	19
40S ribosomal protein S29 OS=Homo sapiens OX=9606 GN=RPS29 PE=1 SV=2	sp|P62273|RS29_HUMAN	RPS29	7 kDa	36	0
Nuclear mitotic apparatus protein 1 OS=Homo sapiens OX=9606 GN=NUMA1 PE=1 SV=2	sp|Q14980|NUMA1_HUMAN	NUMA1	238 kDa	38	0
28S ribosomal protein S11, mitochondrial OS=Homo sapiens OX=9606 GN=MRPS11 PE=1 SV=2	sp|P82912|RT11_HUMAN	MRPS11	21 kDa	27	10
Glycogenin-1 OS=Homo sapiens OX=9606 GN=GYG1 PE=1 SV=4	sp|P46976|GLYG_HUMAN	GYG1	39 kDa	28	4
Protein transport protein Sec61 subunit alpha isoform 1 OS=Homo sapiens OX=9606 GN=SEC61A1 PE=1 SV=2	sp|P61619|S61A1_HUMAN	SEC61A1	52 kDa	29	0
39S ribosomal protein S30, mitochondrial OS=Homo sapiens OX=9606 GN=MRPS30 PE=1 SV=2	sp|Q9NP92|RT30_HUMAN	MRPS30	50 kDa	27	4
Integral membrane protein 2A OS=Homo sapiens OX=9606 GN=ITM2A PE=1 SV=2	sp|O43736|ITM2A_HUMAN	ITM2A	30 kDa	19	3
Serpin B12 OS=Homo sapiens OX=9606 GN=SERPINB12 PE=1 SV=1	sp|Q96P63|SPB12_HUMAN	SERPINB12	46 kDa	7	21
39S ribosomal protein L10, mitochondrial OS=Homo sapiens OX=9606 GN=MRPL10 PE=1 SV=3	sp|Q7Z7H8|RM10_HUMAN	MRPL10	29 kDa	26	7
Fibronectin OS=Homo sapiens OX=9606 GN=FN1 PE=1 SV=4	sp|P02751|FINC_HUMAN	FN1	263 kDa	16	16
Heterogeneous nuclear ribonucleoprotein H OS=Homo sapiens OX=9606 GN=HNRNPH1 PE=1 SV=4	sp|P31943|HNRH1_HUMAN	HNRNPH1	49 kDa	26	7
LEM domain-containing protein 2 OS=Homo sapiens OX=9606 GN=LEMD2 PE=1 SV=1	sp|Q8NC56|LEMD2_HUMAN	LEMD2	57 kDa	36	0
Cornifin-B OS=Homo sapiens OX=9606 GN=SPRR1B PE=1 SV=2	sp|P22528|SPR1B_HUMAN	SPRR1B	10 kDa	12	13
Eukaryotic translation initiation factor 6 OS=Homo sapiens OX=9606 GN=EIF6 PE=1 SV=1	sp|P56537|IF6_HUMAN	EIF6	27 kDa	17	7
Cytoplasmic dynein 1 heavy chain 1 OS=Homo sapiens OX=9606 GN=DYNC1H1 PE=1 SV=5	sp|Q14204|DYHC1_HUMAN	DYNC1H1	532 kDa	29	0
DnaJ homolog subfamily A member 1 OS=Homo sapiens OX=9606 GN=DNAJA1 PE=1 SV=2	sp|P31689|DNJA1_HUMAN	DNAJA1	45 kDa	24	10
Cathepsin D OS=Homo sapiens OX=9606 GN=CTSD PE=1 SV=1	sp|P07339|CATD_HUMAN	CTSD	45 kDa	2	15
60S ribosomal protein L29 OS=Homo sapiens OX=9606 GN=RPL29 PE=1 SV=2	sp|P47914|RL29_HUMAN	RPL29	18 kDa	23	3
Nucleophosmin OS=Homo sapiens OX=9606 GN=NPM1 PE=1 SV=2	sp|P06748|NPM_HUMAN	NPM1	33 kDa	11	18
Heterogeneous nuclear ribonucleoproteins A2/B1 OS=Homo sapiens OX=9606 GN=HNRNPA2B1 PE=1 SV=2	sp|P22626|ROA2_HUMAN	HNRNPA2B1	37 kDa	16	16
60S ribosomal protein L22-like 1 OS=Homo sapiens OX=9606 GN=RPL22L1 PE=1 SV=2	sp|Q6P5R6|RL22L_HUMAN	RPL22L1	15 kDa	47	0
Coronin-1C OS=Homo sapiens OX=9606 GN=CORO1C PE=1 SV=1	sp|Q9ULV4|COR1C_HUMAN	CORO1C	53 kDa	21	12
Gem-associated protein 5 OS=Homo sapiens OX=9606 GN=GEMIN5 PE=1 SV=3	sp|Q8TEQ6|GEMI5_HUMAN	GEMIN5	169 kDa	29	6
Cation-independent mannose-6-phosphate receptor OS=Homo sapiens OX=9606 GN=IGF2R PE=1 SV=3	sp|P11717|MPRI_HUMAN	IGF2R	274 kDa	33	0
Myosin-11 OS=Homo sapiens OX=9606 GN=MYH11 PE=1 SV=3	sp|P35749|MYH11_HUMAN	MYH11	227 kDa	0	32
28S ribosomal protein S16, mitochondrial OS=Homo sapiens OX=9606 GN=MRPS16 PE=1 SV=1	sp|Q9Y3D3|RT16_HUMAN	MRPS16	15 kDa	16	10
28S ribosomal protein S33, mitochondrial OS=Homo sapiens OX=9606 GN=MRPS33 PE=1 SV=1	sp|Q9Y291|RT33_HUMAN	MRPS33	13 kDa	18	9
28S ribosomal protein S24, mitochondrial OS=Homo sapiens OX=9606 GN=MRPS24 PE=1 SV=1	sp|Q96EL2|RT24_HUMAN	MRPS24	19 kDa	19	7
39S ribosomal protein L53, mitochondrial OS=Homo sapiens OX=9606 GN=MRPL53 PE=1 SV=1	sp|Q96EL3|RM53_HUMAN	MRPL53	12 kDa	17	8
28S ribosomal protein S10, mitochondrial OS=Homo sapiens OX=9606 GN=MRPS10 PE=1 SV=2	sp|P82664|RT10_HUMAN	MRPS10	23 kDa	15	15
Heterogeneous nuclear ribonucleoprotein A1 OS=Homo sapiens OX=9606 GN=HNRNPA1 PE=1 SV=5	sp|P09651|ROA1_HUMAN	HNRNPA1	39 kDa	7	27
Replication protein A 70 kDa DNA-binding subunit OS=Homo sapiens OX=9606 GN=RPA1 PE=1 SV=2	sp|P27694|RFA1_HUMAN	RPA1	68 kDa	18	11
39S ribosomal protein L50, mitochondrial OS=Homo sapiens OX=9606 GN=MRPL50 PE=1 SV=2	sp|Q8N5N7|RM50_HUMAN	MRPL50	18 kDa	18	10
40S ribosomal protein S28 OS=Homo sapiens OX=9606 GN=RPS28 PE=1 SV=1	sp|P62857|RS28_HUMAN	RPS28	8 kDa	11	5
14-3-3 protein theta OS=Homo sapiens OX=9606 GN=YWHAQ PE=1 SV=1	sp|P27348|1433T_HUMAN	YWHAQ	28 kDa	9	12
39S ribosomal protein L40, mitochondrial OS=Homo sapiens OX=9606 GN=MRPL40 PE=1 SV=1	sp|Q9NQ50|RM40_HUMAN	MRPL40	24 kDa	16	9
Poly [ADP-ribose] polymerase 1 OS=Homo sapiens OX=9606 GN=PARP1 PE=1 SV=4	sp|P09874|PARP1_HUMAN	PARP1	113 kDa	17	9
Transcription intermediary factor 1-beta OS=Homo sapiens OX=9606 GN=TRIM28 PE=1 SV=5	sp|Q13263|TIF1B_HUMAN	TRIM28	89 kDa	21	5
Lamin-B2 OS=Homo sapiens OX=9606 GN=LMNB2 PE=1 SV=4	sp|Q03252|LMNB2_HUMAN	LMNB2	70 kDa	35	0
Protein mago nashi homolog 2 OS=Homo sapiens OX=9606 GN=MAGOHB PE=1 SV=1	sp|Q96A72|MGN2_HUMAN	MAGOHB	17 kDa	17	7
60S ribosomal protein L37 OS=Homo sapiens OX=9606 GN=RPL37 PE=1 SV=2	sp|P61927|RL37_HUMAN	RPL37	11 kDa	22	0
28S ribosomal protein S25, mitochondrial OS=Homo sapiens OX=9606 GN=MRPS25 PE=1 SV=1	sp|P82663|RT25_HUMAN	MRPS25	20 kDa	12	12
Centrosome-associated protein CEP250 OS=Homo sapiens OX=9606 GN=CEP250 PE=1 SV=2	sp|Q9BV73|CP250_HUMAN	CEP250	281 kDa	21	0
ELAV-like protein 1 OS=Homo sapiens OX=9606 GN=ELAVL1 PE=1 SV=2	sp|Q15717|ELAV1_HUMAN	ELAVL1	36 kDa	17	12
Proline-, glutamic acid- and leucine-rich protein 1 OS=Homo sapiens OX=9606 GN=PELP1 PE=1 SV=2	sp|Q8IZL8|PELP1_HUMAN	PELP1	120 kDa	28	0
Ribonucleases P/MRP protein subunit POP1 OS=Homo sapiens OX=9606 GN=POP1 PE=1 SV=2	sp|Q99575|POP1_HUMAN	POP1	115 kDa	27	0
Golgin subfamily A member 3 OS=Homo sapiens OX=9606 GN=GOLGA3 PE=1 SV=2	sp|Q08378|GOGA3_HUMAN	GOLGA3	167 kDa	24	0
Pericentrin OS=Homo sapiens OX=9606 GN=PCNT PE=1 SV=4	sp|O95613|PCNT_HUMAN	PCNT	378 kDa	31	0
Cofilin-1 OS=Homo sapiens OX=9606 GN=CFL1 PE=1 SV=3	sp|P23528|COF1_HUMAN	CFL1	19 kDa	8	13
Myosin light polypeptide 6 OS=Homo sapiens OX=9606 GN=MYL6 PE=1 SV=2	sp|P60660|MYL6_HUMAN	MYL6	17 kDa	19	9
28S ribosomal protein S14, mitochondrial OS=Homo sapiens OX=9606 GN=MRPS14 PE=1 SV=1	sp|O60783|RT14_HUMAN	MRPS14	15 kDa	23	5
28S ribosomal protein S21, mitochondrial OS=Homo sapiens OX=9606 GN=MRPS21 PE=1 SV=3	sp|P82921|RT21_HUMAN	MRPS21	11 kDa	20	6
Protein-glutamine gamma-glutamyltransferase E OS=Homo sapiens OX=9606 GN=TGM3 PE=1 SV=4	sp|Q08188|TGM3_HUMAN	TGM3	77 kDa	4	18
Nucleolin OS=Homo sapiens OX=9606 GN=NCL PE=1 SV=3	sp|P19338|NUCL_HUMAN	NCL	77 kDa	15	10
Protein-glutamine gamma-glutamyltransferase K OS=Homo sapiens OX=9606 GN=TGM1 PE=1 SV=4	sp|P22735|TGM1_HUMAN	TGM1	90 kDa	10	15
Eukaryotic translation initiation factor 3 subunit L OS=Homo sapiens OX=9606 GN=EIF3L PE=1 SV=1	sp|Q9Y262|EIF3L_HUMAN	EIF3L	67 kDa	22	7
Splicing factor 3B subunit 2 OS=Homo sapiens OX=9606 GN=SF3B2 PE=1 SV=2	sp|Q13435|SF3B2_HUMAN	SF3B2	100 kDa	12	0
Progesterone-induced-blocking factor 1 OS=Homo sapiens OX=9606 GN=PIBF1 PE=1 SV=2	sp|Q8WXW3|PIBF1_HUMAN	PIBF1	90 kDa	29	0
28S ribosomal protein S17, mitochondrial OS=Homo sapiens OX=9606 GN=MRPS17 PE=1 SV=1	sp|Q9Y2R5|RT17_HUMAN	MRPS17	15 kDa	8	9
Ankycorbin OS=Homo sapiens OX=9606 GN=RAI14 PE=1 SV=2	sp|Q9P0K7|RAI14_HUMAN	RAI14	110 kDa	11	0
ADP/ATP translocase 3 OS=Homo sapiens OX=9606 GN=SLC25A6 PE=1 SV=4	sp|P12236|ADT3_HUMAN	SLC25A6	33 kDa	55	10
28S ribosomal protein S35, mitochondrial OS=Homo sapiens OX=9606 GN=MRPS35 PE=1 SV=1	sp|P82673|RT35_HUMAN	MRPS35	37 kDa	18	7
Neuroblast differentiation-associated protein AHNAK OS=Homo sapiens OX=9606 GN=AHNAK PE=1 SV=2	sp|Q09666|AHNK_HUMAN	AHNAK	629 kDa	15	1
Cytochrome c OS=Homo sapiens OX=9606 GN=CYCS PE=1 SV=2	sp|P99999|CYC_HUMAN	CYCS	12 kDa	0	21
Interferon-inducible double-stranded RNA-dependent protein kinase activator A OS=Homo sapiens OX=9606 GN=PRKRA PE=1 SV=1	sp|O75569|PRKRA_HUMAN	PRKRA	34 kDa	21	5
RNA-binding protein Raly OS=Homo sapiens OX=9606 GN=RALY PE=1 SV=1	sp|Q9UKM9|RALY_HUMAN	RALY	32 kDa	27	0
Aspartate--tRNA ligase, cytoplasmic OS=Homo sapiens OX=9606 GN=DARS PE=1 SV=2	sp|P14868|SYDC_HUMAN	DARS	57 kDa	21	5
Unconventional myosin-Ic OS=Homo sapiens OX=9606 GN=MYO1C PE=1 SV=4	sp|O00159|MYO1C_HUMAN	MYO1C	122 kDa	25	2
Poly(rC)-binding protein 2 OS=Homo sapiens OX=9606 GN=PCBP2 PE=1 SV=1	sp|Q15366|PCBP2_HUMAN	PCBP2	39 kDa	12	7
28S ribosomal protein S18b, mitochondrial OS=Homo sapiens OX=9606 GN=MRPS18B PE=1 SV=1	sp|Q9Y676|RT18B_HUMAN	MRPS18B	29 kDa	21	6
SURP and G-patch domain-containing protein 2 OS=Homo sapiens OX=9606 GN=SUGP2 PE=1 SV=2	sp|Q8IX01|SUGP2_HUMAN	SUGP2	120 kDa	24	0
Fatty acid-binding protein 5 OS=Homo sapiens OX=9606 GN=FABP5 PE=1 SV=3	sp|Q01469|FABP5_HUMAN	FABP5	15 kDa	2	18
ATP synthase subunit alpha, mitochondrial OS=Homo sapiens OX=9606 GN=ATP5F1A PE=1 SV=1	sp|P25705|ATPA_HUMAN	ATP5F1A	60 kDa	13	2
Guanine nucleotide-binding protein-like 3 OS=Homo sapiens OX=9606 GN=GNL3 PE=1 SV=2	sp|Q9BVP2|GNL3_HUMAN	GNL3	62 kDa	20	4
Splicing factor 3B subunit 1 OS=Homo sapiens OX=9606 GN=SF3B1 PE=1 SV=3	sp|O75533|SF3B1_HUMAN	SF3B1	146 kDa	24	0
La-related protein 4B OS=Homo sapiens OX=9606 GN=LARP4B PE=1 SV=3	sp|Q92615|LAR4B_HUMAN	LARP4B	81 kDa	27	0
60S ribosomal protein L36a-like OS=Homo sapiens OX=9606 GN=RPL36AL PE=1 SV=3	sp|Q969Q0|RL36L_HUMAN	RPL36AL	12 kDa	105	5
Clathrin light chain A OS=Homo sapiens OX=9606 GN=CLTA PE=1 SV=1	sp|P09496|CLCA_HUMAN	CLTA	27 kDa	10	14
Survival motor neuron protein OS=Homo sapiens OX=9606 GN=SMN1 PE=1 SV=1	sp|Q16637|SMN_HUMAN	SMN1	32 kDa	15	9
39S ribosomal protein L51, mitochondrial OS=Homo sapiens OX=9606 GN=MRPL51 PE=1 SV=1	sp|Q4U2R6|RM51_HUMAN	MRPL51	15 kDa	16	0
General transcription factor 3C polypeptide 5 OS=Homo sapiens OX=9606 GN=GTF3C5 PE=1 SV=2	sp|Q9Y5Q8|TF3C5_HUMAN	GTF3C5	60 kDa	14	0
Probable ubiquitin carboxyl-terminal hydrolase FAF-X OS=Homo sapiens OX=9606 GN=USP9X PE=1 SV=3	sp|Q93008|USP9X_HUMAN	USP9X	292 kDa	23	0
RNA cytidine acetyltransferase OS=Homo sapiens OX=9606 GN=NAT10 PE=1 SV=2	sp|Q9H0A0|NAT10_HUMAN	NAT10	116 kDa	24	0
60S ribosomal export protein NMD3 OS=Homo sapiens OX=9606 GN=NMD3 PE=1 SV=1	sp|Q96D46|NMD3_HUMAN	NMD3	58 kDa	25	0
39S ribosomal protein L55, mitochondrial OS=Homo sapiens OX=9606 GN=MRPL55 PE=1 SV=1	sp|Q7Z7F7|RM55_HUMAN	MRPL55	15 kDa	13	4
E3 ubiquitin-protein ligase MYCBP2 OS=Homo sapiens OX=9606 GN=MYCBP2 PE=1 SV=4	sp|O75592|MYCB2_HUMAN	MYCBP2	514 kDa	20	0
Eukaryotic translation initiation factor 3 subunit E OS=Homo sapiens OX=9606 GN=EIF3E PE=1 SV=1	sp|P60228|EIF3E_HUMAN	EIF3E	52 kDa	19	5
Double-stranded RNA-specific adenosine deaminase OS=Homo sapiens OX=9606 GN=ADAR PE=1 SV=4	sp|P55265|DSRAD_HUMAN	ADAR	136 kDa	13	10
ATP-dependent RNA helicase DDX24 OS=Homo sapiens OX=9606 GN=DDX24 PE=1 SV=1	sp|Q9GZR7|DDX24_HUMAN	DDX24	96 kDa	20	3
Fragile X mental retardation syndrome-related protein 1 OS=Homo sapiens OX=9606 GN=FXR1 PE=1 SV=3	sp|P51114|FXR1_HUMAN	FXR1	70 kDa	14	10
116 kDa U5 small nuclear ribonucleoprotein component OS=Homo sapiens OX=9606 GN=EFTUD2 PE=1 SV=1	sp|Q15029|U5S1_HUMAN	EFTUD2	109 kDa	25	5
Spermatogenesis-associated protein 7 OS=Homo sapiens OX=9606 GN=SPATA7 PE=1 SV=3	sp|Q9P0W8|SPAT7_HUMAN	SPATA7	68 kDa	2	0
Lysozyme C OS=Homo sapiens OX=9606 GN=LYZ PE=1 SV=1	sp|P61626|LYSC_HUMAN	LYZ	17 kDa	0	14
Desmocollin-1 OS=Homo sapiens OX=9606 GN=DSC1 PE=1 SV=2	sp|Q08554|DSC1_HUMAN	DSC1	100 kDa	2	13
Gem-associated protein 2 OS=Homo sapiens OX=9606 GN=GEMIN2 PE=1 SV=1	sp|O14893|GEMI2_HUMAN	GEMIN2	32 kDa	9	8
Keratin, type I cytoskeletal 18 OS=Homo sapiens OX=9606 GN=KRT18 PE=1 SV=2	sp|P05783|K1C18_HUMAN	KRT18	48 kDa	0	24
Kelch-like ECH-associated protein 1 OS=Homo sapiens OX=9606 GN=KEAP1 PE=1 SV=2	sp|Q14145|KEAP1_HUMAN	KEAP1	70 kDa	20	3
Syndecan-2 OS=Homo sapiens OX=9606 GN=SDC2 PE=1 SV=2	sp|P34741|SDC2_HUMAN	SDC2	22 kDa	26	0
Sorting and assembly machinery component 50 homolog OS=Homo sapiens OX=9606 GN=SAMM50 PE=1 SV=3	sp|Q9Y512|SAM50_HUMAN	SAMM50	52 kDa	20	0
WD repeat-containing protein 18 OS=Homo sapiens OX=9606 GN=WDR18 PE=1 SV=2	sp|Q9BV38|WDR18_HUMAN	WDR18	47 kDa	16	6
General transcription factor 3C polypeptide 2 OS=Homo sapiens OX=9606 GN=GTF3C2 PE=1 SV=2	sp|Q8WUA4|TF3C2_HUMAN	GTF3C2	101 kDa	21	2
Heterogeneous nuclear ribonucleoprotein F OS=Homo sapiens OX=9606 GN=HNRNPF PE=1 SV=3	sp|P52597|HNRPF_HUMAN	HNRNPF	46 kDa	19	9
Insulin-like growth factor 2 mRNA-binding protein 2 OS=Homo sapiens OX=9606 GN=IGF2BP2 PE=1 SV=2	sp|Q9Y6M1|IF2B2_HUMAN	IGF2BP2	66 kDa	24	11
Probable helicase with zinc finger domain OS=Homo sapiens OX=9606 GN=HELZ PE=1 SV=2	sp|P42694|HELZ_HUMAN	HELZ	219 kDa	23	0
Ribosomal L1 domain-containing protein 1 OS=Homo sapiens OX=9606 GN=RSL1D1 PE=1 SV=3	sp|O76021|RL1D1_HUMAN	RSL1D1	55 kDa	19	0
Desmoglein-2 OS=Homo sapiens OX=9606 GN=DSG2 PE=1 SV=2	sp|Q14126|DSG2_HUMAN	DSG2	122 kDa	21	0
Kinesin-like protein KIF7 OS=Homo sapiens OX=9606 GN=KIF7 PE=1 SV=2	sp|Q2M1P5|KIF7_HUMAN	KIF7	151 kDa	21	0
Inositol 1,4,5-trisphosphate receptor type 3 OS=Homo sapiens OX=9606 GN=ITPR3 PE=1 SV=2	sp|Q14573|ITPR3_HUMAN	ITPR3	304 kDa	20	0
Tubulin-specific chaperone D OS=Homo sapiens OX=9606 GN=TBCD PE=1 SV=2	sp|Q9BTW9|TBCD_HUMAN	TBCD	133 kDa	23	0
Rootletin OS=Homo sapiens OX=9606 GN=CROCC PE=1 SV=1	sp|Q5TZA2|CROCC_HUMAN	CROCC	229 kDa	21	0
Thioredoxin OS=Homo sapiens OX=9606 GN=TXN PE=1 SV=3	sp|P10599|THIO_HUMAN	TXN	12 kDa	4	11
Pyruvate kinase PKM OS=Homo sapiens OX=9606 GN=PKM PE=1 SV=4	sp|P14618|KPYM_HUMAN	PKM	58 kDa	7	6
Gem-associated protein 6 OS=Homo sapiens OX=9606 GN=GEMIN6 PE=1 SV=1	sp|Q8WXD5|GEMI6_HUMAN	GEMIN6	19 kDa	6	13
Lamina-associated polypeptide 2, isoform alpha OS=Homo sapiens OX=9606 GN=TMPO PE=1 SV=2	sp|P42166|LAP2A_HUMAN	TMPO	75 kDa	19	0
Apoptosis-inducing factor 1, mitochondrial OS=Homo sapiens OX=9606 GN=AIFM1 PE=1 SV=1	sp|O95831|AIFM1_HUMAN	AIFM1	67 kDa	11	7
RNA helicase aquarius OS=Homo sapiens OX=9606 GN=AQR PE=1 SV=4	sp|O60306|AQR_HUMAN	AQR	171 kDa	19	0
Tight junction protein ZO-1 OS=Homo sapiens OX=9606 GN=TJP1 PE=1 SV=3	sp|Q07157|ZO1_HUMAN	TJP1	195 kDa	21	0
39S ribosomal protein L54, mitochondrial OS=Homo sapiens OX=9606 GN=MRPL54 PE=1 SV=1	sp|Q6P161|RM54_HUMAN	MRPL54	16 kDa	8	5
Erlin-2 OS=Homo sapiens OX=9606 GN=ERLIN2 PE=1 SV=1	sp|O94905|ERLN2_HUMAN	ERLIN2	38 kDa	14	5
Interleukin enhancer-binding factor 2 OS=Homo sapiens OX=9606 GN=ILF2 PE=1 SV=2	sp|Q12905|ILF2_HUMAN	ILF2	43 kDa	13	7
Probable ATP-dependent RNA helicase DDX5 OS=Homo sapiens OX=9606 GN=DDX5 PE=1 SV=1	sp|P17844|DDX5_HUMAN	DDX5	69 kDa	8	11
Erythrocyte band 7 integral membrane protein OS=Homo sapiens OX=9606 GN=STOM PE=1 SV=3	sp|P27105|STOM_HUMAN	STOM	32 kDa	15	0
39S ribosomal protein L42, mitochondrial OS=Homo sapiens OX=9606 GN=MRPL42 PE=1 SV=1	sp|Q9Y6G3|RM42_HUMAN	MRPL42	17 kDa	11	4
39S ribosomal protein L4, mitochondrial OS=Homo sapiens OX=9606 GN=MRPL4 PE=1 SV=1	sp|Q9BYD3|RM04_HUMAN	MRPL4	35 kDa	10	5
Cullin-3 OS=Homo sapiens OX=9606 GN=CUL3 PE=1 SV=2	sp|Q13618|CUL3_HUMAN	CUL3	89 kDa	18	0
Testis-expressed protein 10 OS=Homo sapiens OX=9606 GN=TEX10 PE=1 SV=2	sp|Q9NXF1|TEX10_HUMAN	TEX10	106 kDa	21	0
Centrosome-associated protein 350 OS=Homo sapiens OX=9606 GN=CEP350 PE=1 SV=1	sp|Q5VT06|CE350_HUMAN	CEP350	351 kDa	20	0
Protein SOGA1 OS=Homo sapiens OX=9606 GN=SOGA1 PE=1 SV=2	sp|O94964|SOGA1_HUMAN	SOGA1	160 kDa	21	0
Heterogeneous nuclear ribonucleoprotein L OS=Homo sapiens OX=9606 GN=HNRNPL PE=1 SV=2	sp|P14866|HNRPL_HUMAN	HNRNPL	64 kDa	8	10
3'-5' RNA helicase YTHDC2 OS=Homo sapiens OX=9606 GN=YTHDC2 PE=1 SV=2	sp|Q9H6S0|YTDC2_HUMAN	YTHDC2	160 kDa	20	0
Double-stranded RNA-binding protein Staufen homolog 2 OS=Homo sapiens OX=9606 GN=STAU2 PE=1 SV=2	sp|Q9NUL3|STAU2_HUMAN	STAU2	63 kDa	21	0
Leucine--tRNA ligase, cytoplasmic OS=Homo sapiens OX=9606 GN=LARS PE=1 SV=2	sp|Q9P2J5|SYLC_HUMAN	LARS	134 kDa	18	0
Filamin-B OS=Homo sapiens OX=9606 GN=FLNB PE=1 SV=2	sp|O75369|FLNB_HUMAN	FLNB	278 kDa	24	0
39S ribosomal protein L41, mitochondrial OS=Homo sapiens OX=9606 GN=MRPL41 PE=1 SV=1	sp|Q8IXM3|RM41_HUMAN	MRPL41	15 kDa	10	5
E3 ISG15--protein ligase HERC5 OS=Homo sapiens OX=9606 GN=HERC5 PE=1 SV=2	sp|Q9UII4|HERC5_HUMAN	HERC5	117 kDa	9	0
Histone H1x OS=Homo sapiens OX=9606 GN=H1FX PE=1 SV=1	sp|Q92522|H1X_HUMAN	H1FX	22 kDa	16	2
Protein transport protein Sec16A OS=Homo sapiens OX=9606 GN=SEC16A PE=1 SV=4	sp|O15027|SC16A_HUMAN	SEC16A	252 kDa	19	0
Developmentally-regulated GTP-binding protein 1 OS=Homo sapiens OX=9606 GN=DRG1 PE=1 SV=1	sp|Q9Y295|DRG1_HUMAN	DRG1	41 kDa	6	12
Spliceosome RNA helicase DDX39B OS=Homo sapiens OX=9606 GN=DDX39B PE=1 SV=1	sp|Q13838|DX39B_HUMAN	DDX39B	49 kDa	9	9
Protein THEM6 OS=Homo sapiens OX=9606 GN=THEM6 PE=1 SV=2	sp|Q8WUY1|THEM6_HUMAN	THEM6	24 kDa	8	0
Prohibitin-2 OS=Homo sapiens OX=9606 GN=PHB2 PE=1 SV=2	sp|Q99623|PHB2_HUMAN	PHB2	33 kDa	16	3
ATP-binding cassette sub-family D member 3 OS=Homo sapiens OX=9606 GN=ABCD3 PE=1 SV=1	sp|P28288|ABCD3_HUMAN	ABCD3	75 kDa	8	0
Immunoglobulin heavy constant alpha 1 OS=Homo sapiens OX=9606 GN=IGHA1 PE=1 SV=2	sp|P01876|IGHA1_HUMAN	IGHA1	38 kDa	4	9
Calmodulin-like protein 5 OS=Homo sapiens OX=9606 GN=CALML5 PE=1 SV=2	sp|Q9NZT1|CALL5_HUMAN	CALML5	16 kDa	2	11
Ragulator complex protein LAMTOR4 OS=Homo sapiens OX=9606 GN=LAMTOR4 PE=1 SV=1	sp|Q0VGL1|LTOR4_HUMAN	LAMTOR4	11 kDa	9	7
Protein SEC13 homolog OS=Homo sapiens OX=9606 GN=SEC13 PE=1 SV=3	sp|P55735|SEC13_HUMAN	SEC13	36 kDa	8	0
Ferritin heavy chain OS=Homo sapiens OX=9606 GN=FTH1 PE=1 SV=2	sp|P02794|FRIH_HUMAN	FTH1	21 kDa	0	11
Myosin regulatory light chain 12B OS=Homo sapiens OX=9606 GN=MYL12B PE=1 SV=2	sp|O14950|ML12B_HUMAN (+1)	MYL12B	20 kDa	9	3
Ubiquitin-60S ribosomal protein L40 OS=Homo sapiens OX=9606 GN=UBA52 PE=1 SV=2	sp|P62987|RL40_HUMAN	UBA52	15 kDa	31	0
14-3-3 protein epsilon OS=Homo sapiens OX=9606 GN=YWHAE PE=1 SV=1	sp|P62258|1433E_HUMAN	YWHAE	29 kDa	13	3
Bystin OS=Homo sapiens OX=9606 GN=BYSL PE=1 SV=3	sp|Q13895|BYST_HUMAN	BYSL	50 kDa	17	3
Interleukin enhancer-binding factor 3 OS=Homo sapiens OX=9606 GN=ILF3 PE=1 SV=3	sp|Q12906|ILF3_HUMAN	ILF3	95 kDa	14	5
Eukaryotic translation initiation factor 3 subunit F OS=Homo sapiens OX=9606 GN=EIF3F PE=1 SV=1	sp|O00303|EIF3F_HUMAN	EIF3F	38 kDa	14	6
Lupus La protein OS=Homo sapiens OX=9606 GN=SSB PE=1 SV=2	sp|P05455|LA_HUMAN	SSB	47 kDa	18	0
DNA mismatch repair protein Msh6 OS=Homo sapiens OX=9606 GN=MSH6 PE=1 SV=2	sp|P52701|MSH6_HUMAN	MSH6	153 kDa	19	0
Trifunctional enzyme subunit alpha, mitochondrial OS=Homo sapiens OX=9606 GN=HADHA PE=1 SV=2	sp|P40939|ECHA_HUMAN	HADHA	83 kDa	14	4
Heterochromatin protein 1-binding protein 3 OS=Homo sapiens OX=9606 GN=HP1BP3 PE=1 SV=1	sp|Q5SSJ5|HP1B3_HUMAN	HP1BP3	61 kDa	17	0
TBC1 domain family member 31 OS=Homo sapiens OX=9606 GN=TBC1D31 PE=1 SV=2	sp|Q96DN5|TBC31_HUMAN	TBC1D31	124 kDa	18	0
CD109 antigen OS=Homo sapiens OX=9606 GN=CD109 PE=1 SV=2	sp|Q6YHK3|CD109_HUMAN	CD109	162 kDa	18	0
RRP12-like protein OS=Homo sapiens OX=9606 GN=RRP12 PE=1 SV=2	sp|Q5JTH9|RRP12_HUMAN	RRP12	144 kDa	22	0
Constitutive coactivator of PPAR-gamma-like protein 1 OS=Homo sapiens OX=9606 GN=FAM120A PE=1 SV=2	sp|Q9NZB2|F120A_HUMAN	FAM120A	122 kDa	16	0
Leucine-rich repeat and coiled-coil domain-containing protein 1 OS=Homo sapiens OX=9606 GN=LRRCC1 PE=1 SV=2	sp|Q9C099|LRCC1_HUMAN	LRRCC1	120 kDa	16	0
Zinc finger and BTB domain-containing protein 11 OS=Homo sapiens OX=9606 GN=ZBTB11 PE=1 SV=2	sp|O95625|ZBT11_HUMAN	ZBTB11	119 kDa	17	0
39S ribosomal protein L23, mitochondrial OS=Homo sapiens OX=9606 GN=MRPL23 PE=1 SV=1	sp|Q16540|RM23_HUMAN	MRPL23	18 kDa	9	0
ADP-ribosylation factor 4 OS=Homo sapiens OX=9606 GN=ARF4 PE=1 SV=3	sp|P18085|ARF4_HUMAN	ARF4	21 kDa	9	3
Peroxiredoxin-2 OS=Homo sapiens OX=9606 GN=PRDX2 PE=1 SV=5	sp|P32119|PRDX2_HUMAN	PRDX2	22 kDa	0	21
Condensin complex subunit 1 OS=Homo sapiens OX=9606 GN=NCAPD2 PE=1 SV=3	sp|Q15021|CND1_HUMAN	NCAPD2	157 kDa	4	0
Caprin-1 OS=Homo sapiens OX=9606 GN=CAPRIN1 PE=1 SV=2	sp|Q14444|CAPR1_HUMAN	CAPRIN1	78 kDa	12	6
Elongation factor Tu, mitochondrial OS=Homo sapiens OX=9606 GN=TUFM PE=1 SV=2	sp|P49411|EFTU_HUMAN	TUFM	50 kDa	16	0
Tricarboxylate transport protein, mitochondrial OS=Homo sapiens OX=9606 GN=SLC25A1 PE=1 SV=2	sp|P53007|TXTP_HUMAN	SLC25A1	34 kDa	17	0
Elongation factor 1-gamma OS=Homo sapiens OX=9606 GN=EEF1G PE=1 SV=3	sp|P26641|EF1G_HUMAN	EEF1G	50 kDa	16	0
FERM, ARHGEF and pleckstrin domain-containing protein 1 OS=Homo sapiens OX=9606 GN=FARP1 PE=1 SV=1	sp|Q9Y4F1|FARP1_HUMAN	FARP1	119 kDa	14	0
X-ray repair cross-complementing protein 5 OS=Homo sapiens OX=9606 GN=XRCC5 PE=1 SV=3	sp|P13010|XRCC5_HUMAN	XRCC5	83 kDa	18	0
Structural maintenance of chromosomes protein 2 OS=Homo sapiens OX=9606 GN=SMC2 PE=1 SV=2	sp|O95347|SMC2_HUMAN	SMC2	136 kDa	16	0
Ribosomal protein 63, mitochondrial OS=Homo sapiens OX=9606 GN=MRPL57 PE=1 SV=1	sp|Q9BQC6|RT63_HUMAN	MRPL57	12 kDa	7	2
Loricrin OS=Homo sapiens OX=9606 GN=LOR PE=1 SV=2	sp|P23490|LORI_HUMAN	LOR	26 kDa	3	4
T-complex protein 1 subunit eta OS=Homo sapiens OX=9606 GN=CCT7 PE=1 SV=2	sp|Q99832|TCPH_HUMAN	CCT7	59 kDa	8	0
V-type proton ATPase subunit d 1 OS=Homo sapiens OX=9606 GN=ATP6V0D1 PE=1 SV=1	sp|P61421|VA0D1_HUMAN	ATP6V0D1	40 kDa	7	10
Guanine nucleotide-binding protein G(s) subunit alpha isoforms XLas OS=Homo sapiens OX=9606 GN=GNAS PE=1 SV=2	sp|Q5JWF2|GNAS1_HUMAN	GNAS	111 kDa	12	5
39S ribosomal protein L32, mitochondrial OS=Homo sapiens OX=9606 GN=MRPL32 PE=1 SV=1	sp|Q9BYC8|RM32_HUMAN	MRPL32	21 kDa	15	0
Eukaryotic translation initiation factor 3 subunit D OS=Homo sapiens OX=9606 GN=EIF3D PE=1 SV=1	sp|O15371|EIF3D_HUMAN	EIF3D	64 kDa	11	6
DNA topoisomerase 3-alpha OS=Homo sapiens OX=9606 GN=TOP3A PE=1 SV=1	sp|Q13472|TOP3A_HUMAN	TOP3A	112 kDa	16	0
Ribosomal biogenesis protein LAS1L OS=Homo sapiens OX=9606 GN=LAS1L PE=1 SV=2	sp|Q9Y4W2|LAS1L_HUMAN	LAS1L	83 kDa	11	0
Pre-mRNA-processing factor 19 OS=Homo sapiens OX=9606 GN=PRPF19 PE=1 SV=1	sp|Q9UMS4|PRP19_HUMAN	PRPF19	55 kDa	9	0
BTB/POZ domain-containing protein 1 OS=Homo sapiens OX=9606 GN=BTBD1 PE=1 SV=1	sp|Q9H0C5|BTBD1_HUMAN	BTBD1	53 kDa	17	0
General transcription factor 3C polypeptide 4 OS=Homo sapiens OX=9606 GN=GTF3C4 PE=1 SV=2	sp|Q9UKN8|TF3C4_HUMAN	GTF3C4	92 kDa	14	0
SWI/SNF-related matrix-associated actin-dependent regulator of chromatin subfamily A member 5 OS=Homo sapiens OX=9606 GN=SMARCA5 PE=1 SV=1	sp|O60264|SMCA5_HUMAN	SMARCA5	122 kDa	15	0
Nuclear cap-binding protein subunit 1 OS=Homo sapiens OX=9606 GN=NCBP1 PE=1 SV=1	sp|Q09161|NCBP1_HUMAN	NCBP1	92 kDa	15	0
40S ribosomal protein S30 OS=Homo sapiens OX=9606 GN=FAU PE=1 SV=1	sp|P62861|RS30_HUMAN	FAU	7 kDa	7	0
Small nuclear ribonucleoprotein Sm D3 OS=Homo sapiens OX=9606 GN=SNRPD3 PE=1 SV=1	sp|P62318|SMD3_HUMAN	SNRPD3	14 kDa	14	0
Metalloproteinase inhibitor 1 OS=Homo sapiens OX=9606 GN=TIMP1 PE=1 SV=1	sp|P01033|TIMP1_HUMAN	TIMP1	23 kDa	0	12
Immunoglobulin gamma-1 heavy chain OS=Homo sapiens OX=9606 PE=1 SV=2	sp|P0DOX5|IGG1_HUMAN	1	49 kDa	4	9
Coiled-coil-helix-coiled-coil-helix domain-containing protein 1 OS=Homo sapiens OX=9606 GN=CHCHD1 PE=1 SV=1	sp|Q96BP2|CHCH1_HUMAN	CHCHD1	13 kDa	10	2
Small nuclear ribonucleoprotein-associated proteins B and B' OS=Homo sapiens OX=9606 GN=SNRPB PE=1 SV=2	sp|P14678|RSMB_HUMAN (+1)	SNRPB	25 kDa	11	2
Serine/arginine-rich splicing factor 6 OS=Homo sapiens OX=9606 GN=SRSF6 PE=1 SV=2	sp|Q13247|SRSF6_HUMAN	SRSF6	40 kDa	11	0
Band 4.1-like protein 2 OS=Homo sapiens OX=9606 GN=EPB41L2 PE=1 SV=1	sp|O43491|E41L2_HUMAN	EPB41L2	113 kDa	12	0
Citrate synthase, mitochondrial OS=Homo sapiens OX=9606 GN=CS PE=1 SV=2	sp|O75390|CISY_HUMAN	CS	52 kDa	10	4
Tyrosine-protein kinase Lyn OS=Homo sapiens OX=9606 GN=LYN PE=1 SV=3	sp|P07948|LYN_HUMAN	LYN	59 kDa	16	0
General transcription factor 3C polypeptide 3 OS=Homo sapiens OX=9606 GN=GTF3C3 PE=1 SV=1	sp|Q9Y5Q9|TF3C3_HUMAN	GTF3C3	101 kDa	14	0
Growth arrest and DNA damage-inducible proteins-interacting protein 1 OS=Homo sapiens OX=9606 GN=GADD45GIP1 PE=1 SV=1	sp|Q8TAE8|G45IP_HUMAN	GADD45GIP1	25 kDa	8	3
Plakophilin-4 OS=Homo sapiens OX=9606 GN=PKP4 PE=1 SV=2	sp|Q99569|PKP4_HUMAN	PKP4	132 kDa	17	0
Coatomer subunit alpha OS=Homo sapiens OX=9606 GN=COPA PE=1 SV=2	sp|P53621|COPA_HUMAN	COPA	138 kDa	17	0
Structural maintenance of chromosomes protein 4 OS=Homo sapiens OX=9606 GN=SMC4 PE=1 SV=2	sp|Q9NTJ3|SMC4_HUMAN	SMC4	147 kDa	15	0
Filamin-C OS=Homo sapiens OX=9606 GN=FLNC PE=1 SV=3	sp|Q14315|FLNC_HUMAN	FLNC	291 kDa	16	0
Aurora kinase A-interacting protein OS=Homo sapiens OX=9606 GN=AURKAIP1 PE=1 SV=1	sp|Q9NWT8|AKIP_HUMAN	AURKAIP1	22 kDa	8	0
39S ribosomal protein L33, mitochondrial OS=Homo sapiens OX=9606 GN=MRPL33 PE=1 SV=1	sp|O75394|RM33_HUMAN	MRPL33	8 kDa	7	0
Serine-threonine kinase receptor-associated protein OS=Homo sapiens OX=9606 GN=STRAP PE=1 SV=1	sp|Q9Y3F4|STRAP_HUMAN	STRAP	38 kDa	9	4
Protein 4.1 OS=Homo sapiens OX=9606 GN=EPB41 PE=1 SV=4	sp|P11171|41_HUMAN	EPB41	97 kDa	9	4
Arginine--tRNA ligase, cytoplasmic OS=Homo sapiens OX=9606 GN=RARS PE=1 SV=2	sp|P54136|SYRC_HUMAN	RARS	75 kDa	9	5
Immunoglobulin heavy constant mu OS=Homo sapiens OX=9606 GN=IGHM PE=1 SV=4	sp|P01871|IGHM_HUMAN (+1)	IGHM	49 kDa	3	6
Cytoplasmic FMR1-interacting protein 1 OS=Homo sapiens OX=9606 GN=CYFIP1 PE=1 SV=1	sp|Q7L576|CYFP1_HUMAN	CYFIP1	145 kDa	7	0
Enhancer of mRNA-decapping protein 4 OS=Homo sapiens OX=9606 GN=EDC4 PE=1 SV=1	sp|Q6P2E9|EDC4_HUMAN	EDC4	152 kDa	12	0
Trifunctional enzyme subunit beta, mitochondrial OS=Homo sapiens OX=9606 GN=HADHB PE=1 SV=3	sp|P55084|ECHB_HUMAN	HADHB	51 kDa	11	5
Methionine--tRNA ligase, cytoplasmic OS=Homo sapiens OX=9606 GN=MARS PE=1 SV=2	sp|P56192|SYMC_HUMAN	MARS	101 kDa	9	5
Neuropathy target esterase OS=Homo sapiens OX=9606 GN=PNPLA6 PE=1 SV=3	sp|Q8IY17|PLPL6_HUMAN	PNPLA6	151 kDa	13	0
Catenin alpha-1 OS=Homo sapiens OX=9606 GN=CTNNA1 PE=1 SV=1	sp|P35221|CTNA1_HUMAN	CTNNA1	100 kDa	13	2
Coatomer subunit beta OS=Homo sapiens OX=9606 GN=COPB1 PE=1 SV=3	sp|P53618|COPB_HUMAN	COPB1	107 kDa	13	2
Keratin, type I cytoskeletal 13 OS=Homo sapiens OX=9606 GN=KRT13 PE=1 SV=4	sp|P13646|K1C13_HUMAN	KRT13	50 kDa	23	0
Kinesin-like protein KIF14 OS=Homo sapiens OX=9606 GN=KIF14 PE=1 SV=1	sp|Q15058|KIF14_HUMAN	KIF14	186 kDa	15	0
Centrosomal protein of 135 kDa OS=Homo sapiens OX=9606 GN=CEP135 PE=1 SV=2	sp|Q66GS9|CP135_HUMAN	CEP135	133 kDa	12	0
Tetratricopeptide repeat protein 37 OS=Homo sapiens OX=9606 GN=TTC37 PE=1 SV=1	sp|Q6PGP7|TTC37_HUMAN	TTC37	175 kDa	14	0
Unconventional myosin-IXb OS=Homo sapiens OX=9606 GN=MYO9B PE=1 SV=3	sp|Q13459|MYO9B_HUMAN	MYO9B	243 kDa	2	0
Phosphatidylinositol 4-kinase alpha OS=Homo sapiens OX=9606 GN=PI4KA PE=1 SV=4	sp|P42356|PI4KA_HUMAN	PI4KA	237 kDa	16	0
Serpin B3 OS=Homo sapiens OX=9606 GN=SERPINB3 PE=1 SV=2	sp|P29508|SPB3_HUMAN	SERPINB3	45 kDa	0	9
T-complex protein 1 subunit gamma OS=Homo sapiens OX=9606 GN=CCT3 PE=1 SV=4	sp|P49368|TCPG_HUMAN	CCT3	61 kDa	11	2
Clathrin interactor 1 OS=Homo sapiens OX=9606 GN=CLINT1 PE=1 SV=1	sp|Q14677|EPN4_HUMAN	CLINT1	68 kDa	10	2
Pre-rRNA-processing protein TSR1 homolog OS=Homo sapiens OX=9606 GN=TSR1 PE=1 SV=1	sp|Q2NL82|TSR1_HUMAN	TSR1	92 kDa	5	0
Voltage-dependent anion-selective channel protein 2 OS=Homo sapiens OX=9606 GN=VDAC2 PE=1 SV=2	sp|P45880|VDAC2_HUMAN	VDAC2	32 kDa	11	3
V-type proton ATPase 116 kDa subunit a isoform 2 OS=Homo sapiens OX=9606 GN=ATP6V0A2 PE=1 SV=2	sp|Q9Y487|VPP2_HUMAN	ATP6V0A2	98 kDa	14	0
Heterogeneous nuclear ribonucleoprotein Q OS=Homo sapiens OX=9606 GN=SYNCRIP PE=1 SV=2	sp|O60506|HNRPQ_HUMAN	SYNCRIP	70 kDa	5	5
C2 domain-containing protein 5 OS=Homo sapiens OX=9606 GN=C2CD5 PE=1 SV=1	sp|Q86YS7|C2CD5_HUMAN	C2CD5	110 kDa	15	0
Oral-facial-digital syndrome 1 protein OS=Homo sapiens OX=9606 GN=OFD1 PE=1 SV=1	sp|O75665|OFD1_HUMAN	OFD1	117 kDa	14	0
Stress-70 protein, mitochondrial OS=Homo sapiens OX=9606 GN=HSPA9 PE=1 SV=2	sp|P38646|GRP75_HUMAN	HSPA9	74 kDa	14	0
Oxysterol-binding protein-related protein 8 OS=Homo sapiens OX=9606 GN=OSBPL8 PE=1 SV=3	sp|Q9BZF1|OSBL8_HUMAN	OSBPL8	101 kDa	6	0
ATP-binding cassette sub-family E member 1 OS=Homo sapiens OX=9606 GN=ABCE1 PE=1 SV=1	sp|P61221|ABCE1_HUMAN	ABCE1	67 kDa	6	2
Tubulin alpha-4A chain OS=Homo sapiens OX=9606 GN=TUBA4A PE=1 SV=1	sp|P68366|TBA4A_HUMAN	TUBA4A	50 kDa	44	32
Heat shock protein beta-1 OS=Homo sapiens OX=9606 GN=HSPB1 PE=1 SV=2	sp|P04792|HSPB1_HUMAN	HSPB1	23 kDa	8	3
eIF-2-alpha kinase activator GCN1 OS=Homo sapiens OX=9606 GN=GCN1 PE=1 SV=6	sp|Q92616|GCN1_HUMAN	GCN1	293 kDa	7	0
U2 small nuclear ribonucleoprotein A' OS=Homo sapiens OX=9606 GN=SNRPA1 PE=1 SV=2	sp|P09661|RU2A_HUMAN	SNRPA1	28 kDa	11	2
MICOS complex subunit MIC19 OS=Homo sapiens OX=9606 GN=CHCHD3 PE=1 SV=1	sp|Q9NX63|MIC19_HUMAN	CHCHD3	26 kDa	7	4
Tropomyosin alpha-4 chain OS=Homo sapiens OX=9606 GN=TPM4 PE=1 SV=3	sp|P67936|TPM4_HUMAN	TPM4	29 kDa	0	7
La-related protein 4 OS=Homo sapiens OX=9606 GN=LARP4 PE=1 SV=3	sp|Q71RC2|LARP4_HUMAN	LARP4	81 kDa	13	0
Polypyrimidine tract-binding protein 1 OS=Homo sapiens OX=9606 GN=PTBP1 PE=1 SV=1	sp|P26599|PTBP1_HUMAN	PTBP1	57 kDa	6	5
Centrosomal protein of 170 kDa OS=Homo sapiens OX=9606 GN=CEP170 PE=1 SV=1	sp|Q5SW79|CE170_HUMAN	CEP170	175 kDa	10	0
Gamma-tubulin complex component 3 OS=Homo sapiens OX=9606 GN=TUBGCP3 PE=1 SV=2	sp|Q96CW5|GCP3_HUMAN	TUBGCP3	104 kDa	8	2
Probable ATP-dependent RNA helicase DDX41 OS=Homo sapiens OX=9606 GN=DDX41 PE=1 SV=2	sp|Q9UJV9|DDX41_HUMAN	DDX41	70 kDa	12	0
Procollagen galactosyltransferase 1 OS=Homo sapiens OX=9606 GN=COLGALT1 PE=1 SV=1	sp|Q8NBJ5|GT251_HUMAN	COLGALT1	72 kDa	8	4
ATP-dependent DNA/RNA helicase DHX36 OS=Homo sapiens OX=9606 GN=DHX36 PE=1 SV=2	sp|Q9H2U1|DHX36_HUMAN	DHX36	115 kDa	8	4
Coatomer subunit beta' OS=Homo sapiens OX=9606 GN=COPB2 PE=1 SV=2	sp|P35606|COPB2_HUMAN	COPB2	102 kDa	9	0
Tyrosine-protein kinase Yes OS=Homo sapiens OX=9606 GN=YES1 PE=1 SV=3	sp|P07947|YES_HUMAN	YES1	61 kDa	17	0
HLA class I histocompatibility antigen, A-2 alpha chain OS=Homo sapiens OX=9606 GN=HLA-A PE=1 SV=1	sp|P01892|1A02_HUMAN (+1)	HLA-A	41 kDa	14	0
Zinc finger CCHC domain-containing protein 3 OS=Homo sapiens OX=9606 GN=ZCCHC3 PE=1 SV=2	sp|Q9NUD5|ZCHC3_HUMAN	ZCCHC3	44 kDa	14	0
Complement decay-accelerating factor OS=Homo sapiens OX=9606 GN=CD55 PE=1 SV=4	sp|P08174|DAF_HUMAN	CD55	41 kDa	12	0
Centrosomal protein of 78 kDa OS=Homo sapiens OX=9606 GN=CEP78 PE=1 SV=1	sp|Q5JTW2|CEP78_HUMAN	CEP78	76 kDa	12	0
DNA-directed RNA polymerase II subunit RPB2 OS=Homo sapiens OX=9606 GN=POLR2B PE=1 SV=1	sp|P30876|RPB2_HUMAN	POLR2B	134 kDa	13	0
Protein ITPRID2 OS=Homo sapiens OX=9606 GN=ITPRID2 PE=1 SV=3	sp|P28290|ITPI2_HUMAN	ITPRID2	138 kDa	10	0
39S ribosomal protein L30, mitochondrial OS=Homo sapiens OX=9606 GN=MRPL30 PE=1 SV=1	sp|Q8TCC3|RM30_HUMAN	MRPL30	19 kDa	7	2
Enhancer of rudimentary homolog OS=Homo sapiens OX=9606 GN=ERH PE=1 SV=1	sp|P84090|ERH_HUMAN	ERH	12 kDa	6	2
14-3-3 protein zeta/delta OS=Homo sapiens OX=9606 GN=YWHAZ PE=1 SV=1	sp|P63104|1433Z_HUMAN	YWHAZ	28 kDa	10	14
Elongation factor 1-alpha 2 OS=Homo sapiens OX=9606 GN=EEF1A2 PE=1 SV=1	sp|Q05639|EF1A2_HUMAN	EEF1A2	50 kDa	15	0
Transitional endoplasmic reticulum ATPase OS=Homo sapiens OX=9606 GN=VCP PE=1 SV=4	sp|P55072|TERA_HUMAN	VCP	89 kDa	10	2
Malate dehydrogenase, mitochondrial OS=Homo sapiens OX=9606 GN=MDH2 PE=1 SV=3	sp|P40926|MDHM_HUMAN	MDH2	36 kDa	0	7
Multifunctional procollagen lysine hydroxylase and glycosyltransferase LH3 OS=Homo sapiens OX=9606 GN=PLOD3 PE=1 SV=1	sp|O60568|PLOD3_HUMAN	PLOD3	85 kDa	11	0
Inositol 1,4,5-trisphosphate receptor type 2 OS=Homo sapiens OX=9606 GN=ITPR2 PE=1 SV=2	sp|Q14571|ITPR2_HUMAN	ITPR2	308 kDa	22	0
Heterogeneous nuclear ribonucleoprotein K OS=Homo sapiens OX=9606 GN=HNRNPK PE=1 SV=1	sp|P61978|HNRPK_HUMAN	HNRNPK	51 kDa	8	3
Keratin-associated protein 13-2 OS=Homo sapiens OX=9606 GN=KRTAP13-2 PE=1 SV=1	sp|Q52LG2|KR132_HUMAN	KRTAP13-2	19 kDa	10	2
Mitochondrial inner membrane protein OXA1L OS=Homo sapiens OX=9606 GN=OXA1L PE=1 SV=3	sp|Q15070|OXA1L_HUMAN	OXA1L	49 kDa	10	0
Eukaryotic translation initiation factor 3 subunit H OS=Homo sapiens OX=9606 GN=EIF3H PE=1 SV=1	sp|O15372|EIF3H_HUMAN	EIF3H	40 kDa	11	0
Barrier-to-autointegration factor OS=Homo sapiens OX=9606 GN=BANF1 PE=1 SV=1	sp|O75531|BAF_HUMAN	BANF1	10 kDa	7	0
Tubulin beta-3 chain OS=Homo sapiens OX=9606 GN=TUBB3 PE=1 SV=2	sp|Q13509|TBB3_HUMAN	TUBB3	50 kDa	58	0
Staphylococcal nuclease domain-containing protein 1 OS=Homo sapiens OX=9606 GN=SND1 PE=1 SV=1	sp|Q7KZF4|SND1_HUMAN	SND1	102 kDa	5	5
Zinc finger protein 622 OS=Homo sapiens OX=9606 GN=ZNF622 PE=1 SV=1	sp|Q969S3|ZN622_HUMAN	ZNF622	54 kDa	13	0
Double-stranded RNA-binding protein Staufen homolog 1 OS=Homo sapiens OX=9606 GN=STAU1 PE=1 SV=2	sp|O95793|STAU1_HUMAN	STAU1	63 kDa	16	0
BTB/POZ domain-containing protein 2 OS=Homo sapiens OX=9606 GN=BTBD2 PE=1 SV=1	sp|Q9BX70|BTBD2_HUMAN	BTBD2	56 kDa	17	0
Kinesin-like protein KIF23 OS=Homo sapiens OX=9606 GN=KIF23 PE=1 SV=3	sp|Q02241|KIF23_HUMAN	KIF23	110 kDa	13	0
Valine--tRNA ligase OS=Homo sapiens OX=9606 GN=VARS PE=1 SV=4	sp|P26640|SYVC_HUMAN	VARS	140 kDa	10	0
Complement C3 OS=Homo sapiens OX=9606 GN=C3 PE=1 SV=2	sp|P01024|CO3_HUMAN	C3	187 kDa	0	7
Ninein OS=Homo sapiens OX=9606 GN=NIN PE=1 SV=4	sp|Q8N4C6|NIN_HUMAN	NIN	243 kDa	13	0
Keratin, type II cytoskeletal 6B OS=Homo sapiens OX=9606 GN=KRT6B PE=1 SV=5	sp|P04259|K2C6B_HUMAN	KRT6B	60 kDa	70	0
Immunoglobulin kappa variable 2D-29 OS=Homo sapiens OX=9606 GN=IGKV2D-29 PE=3 SV=1	sp|A0A075B6S2|KVD29_HUMAN (+2)	IGKV2D-29	13 kDa	2	9
39S ribosomal protein L34, mitochondrial OS=Homo sapiens OX=9606 GN=MRPL34 PE=1 SV=1	sp|Q9BQ48|RM34_HUMAN	MRPL34	10 kDa	8	2
Ragulator complex protein LAMTOR3 OS=Homo sapiens OX=9606 GN=LAMTOR3 PE=1 SV=1	sp|Q9UHA4|LTOR3_HUMAN	LAMTOR3	14 kDa	3	3
Electron transfer flavoprotein subunit alpha, mitochondrial OS=Homo sapiens OX=9606 GN=ETFA PE=1 SV=1	sp|P13804|ETFA_HUMAN	ETFA	35 kDa	6	0
L-lactate dehydrogenase A chain OS=Homo sapiens OX=9606 GN=LDHA PE=1 SV=2	sp|P00338|LDHA_HUMAN	LDHA	37 kDa	4	4
ATP-dependent RNA helicase DDX3X OS=Homo sapiens OX=9606 GN=DDX3X PE=1 SV=3	sp|O00571|DDX3X_HUMAN	DDX3X	73 kDa	5	5
Casein kinase II subunit alpha' OS=Homo sapiens OX=9606 GN=CSNK2A2 PE=1 SV=1	sp|P19784|CSK22_HUMAN	CSNK2A2	41 kDa	8	0
Eukaryotic translation initiation factor 3 subunit I OS=Homo sapiens OX=9606 GN=EIF3I PE=1 SV=1	sp|Q13347|EIF3I_HUMAN	EIF3I	37 kDa	12	0
Ribosomal RNA processing protein 1 homolog B OS=Homo sapiens OX=9606 GN=RRP1B PE=1 SV=3	sp|Q14684|RRP1B_HUMAN	RRP1B	84 kDa	10	0
26S proteasome non-ATPase regulatory subunit 2 OS=Homo sapiens OX=9606 GN=PSMD2 PE=1 SV=3	sp|Q13200|PSMD2_HUMAN	PSMD2	100 kDa	10	0
Zinc finger protein 616 OS=Homo sapiens OX=9606 GN=ZNF616 PE=2 SV=2	sp|Q08AN1|ZN616_HUMAN	ZNF616	90 kDa	10	0
AP-2 complex subunit beta OS=Homo sapiens OX=9606 GN=AP2B1 PE=1 SV=1	sp|P63010|AP2B1_HUMAN	AP2B1	105 kDa	7	2
V-type proton ATPase catalytic subunit A OS=Homo sapiens OX=9606 GN=ATP6V1A PE=1 SV=2	sp|P38606|VATA_HUMAN	ATP6V1A	68 kDa	2	8
Histone deacetylase complex subunit SAP18 OS=Homo sapiens OX=9606 GN=SAP18 PE=1 SV=1	sp|O00422|SAP18_HUMAN	SAP18	18 kDa	9	0
H/ACA ribonucleoprotein complex subunit DKC1 OS=Homo sapiens OX=9606 GN=DKC1 PE=1 SV=3	sp|O60832|DKC1_HUMAN	DKC1	58 kDa	9	0
Protein arginine N-methyltransferase 1 OS=Homo sapiens OX=9606 GN=PRMT1 PE=1 SV=3	sp|Q99873|ANM1_HUMAN	PRMT1	42 kDa	12	0
mRNA turnover protein 4 homolog OS=Homo sapiens OX=9606 GN=MRTO4 PE=1 SV=2	sp|Q9UKD2|MRT4_HUMAN	MRTO4	28 kDa	11	0
Eukaryotic translation initiation factor 4 gamma 1 OS=Homo sapiens OX=9606 GN=EIF4G1 PE=1 SV=4	sp|Q04637|IF4G1_HUMAN	EIF4G1	175 kDa	12	0
Bone marrow stromal antigen 2 OS=Homo sapiens OX=9606 GN=BST2 PE=1 SV=1	sp|Q10589|BST2_HUMAN	BST2	20 kDa	2	2
U1 small nuclear ribonucleoprotein A OS=Homo sapiens OX=9606 GN=SNRPA PE=1 SV=3	sp|P09012|SNRPA_HUMAN	SNRPA	31 kDa	6	2
Obscurin-like protein 1 OS=Homo sapiens OX=9606 GN=OBSL1 PE=1 SV=4	sp|O75147|OBSL1_HUMAN	OBSL1	207 kDa	3	0
Ras-related protein R-Ras2 OS=Homo sapiens OX=9606 GN=RRAS2 PE=1 SV=1	sp|P62070|RRAS2_HUMAN	RRAS2	23 kDa	4	3
Heterogeneous nuclear ribonucleoprotein H3 OS=Homo sapiens OX=9606 GN=HNRNPH3 PE=1 SV=2	sp|P31942|HNRH3_HUMAN	HNRNPH3	37 kDa	4	5
Guanine nucleotide-binding protein G(k) subunit alpha OS=Homo sapiens OX=9606 GN=GNAI3 PE=1 SV=3	sp|P08754|GNAI3_HUMAN	GNAI3	41 kDa	22	5
ATP-dependent RNA helicase DHX29 OS=Homo sapiens OX=9606 GN=DHX29 PE=1 SV=2	sp|Q7Z478|DHX29_HUMAN	DHX29	155 kDa	8	0
D-3-phosphoglycerate dehydrogenase OS=Homo sapiens OX=9606 GN=PHGDH PE=1 SV=4	sp|O43175|SERA_HUMAN	PHGDH	57 kDa	10	0
Glutamine--tRNA ligase OS=Homo sapiens OX=9606 GN=QARS PE=1 SV=1	sp|P47897|SYQ_HUMAN	QARS	88 kDa	10	0
Guanine nucleotide-binding protein subunit alpha-11 OS=Homo sapiens OX=9606 GN=GNA11 PE=1 SV=2	sp|P29992|GNA11_HUMAN	GNA11	42 kDa	8	0
Probable ATP-dependent RNA helicase DDX6 OS=Homo sapiens OX=9606 GN=DDX6 PE=1 SV=2	sp|P26196|DDX6_HUMAN	DDX6	54 kDa	10	0
X-ray repair cross-complementing protein 6 OS=Homo sapiens OX=9606 GN=XRCC6 PE=1 SV=2	sp|P12956|XRCC6_HUMAN	XRCC6	70 kDa	9	0
DnaJ homolog subfamily A member 2 OS=Homo sapiens OX=9606 GN=DNAJA2 PE=1 SV=1	sp|O60884|DNJA2_HUMAN	DNAJA2	46 kDa	10	0
cAMP-dependent protein kinase catalytic subunit alpha OS=Homo sapiens OX=9606 GN=PRKACA PE=1 SV=2	sp|P17612|KAPCA_HUMAN	PRKACA	41 kDa	9	0
Casein kinase II subunit beta OS=Homo sapiens OX=9606 GN=CSNK2B PE=1 SV=1	sp|P67870|CSK2B_HUMAN	CSNK2B	25 kDa	5	2
RNA-binding protein 8A OS=Homo sapiens OX=9606 GN=RBM8A PE=1 SV=1	sp|Q9Y5S9|RBM8A_HUMAN	RBM8A	20 kDa	6	3
Programmed cell death 1 ligand 1 OS=Homo sapiens OX=9606 GN=CD274 PE=1 SV=1	sp|Q9NZQ7|PD1L1_HUMAN	CD274	33 kDa	0	4
rRNA 2'-O-methyltransferase fibrillarin OS=Homo sapiens OX=9606 GN=FBL PE=1 SV=2	sp|P22087|FBRL_HUMAN	FBL	34 kDa	7	0
Endoplasmic reticulum chaperone BiP OS=Homo sapiens OX=9606 GN=HSPA5 PE=1 SV=2	sp|P11021|BIP_HUMAN	HSPA5	72 kDa	12	5
Transcription factor A, mitochondrial OS=Homo sapiens OX=9606 GN=TFAM PE=1 SV=1	sp|Q00059|TFAM_HUMAN	TFAM	29 kDa	5	5
Cell growth-regulating nucleolar protein OS=Homo sapiens OX=9606 GN=LYAR PE=1 SV=2	sp|Q9NX58|LYAR_HUMAN	LYAR	44 kDa	10	0
Sodium/potassium-transporting ATPase subunit alpha-1 OS=Homo sapiens OX=9606 GN=ATP1A1 PE=1 SV=1	sp|P05023|AT1A1_HUMAN	ATP1A1	113 kDa	9	0
T-complex protein 1 subunit delta OS=Homo sapiens OX=9606 GN=CCT4 PE=1 SV=4	sp|P50991|TCPD_HUMAN	CCT4	58 kDa	11	0
T-complex protein 1 subunit theta OS=Homo sapiens OX=9606 GN=CCT8 PE=1 SV=4	sp|P50990|TCPQ_HUMAN	CCT8	60 kDa	11	0
Glypican-1 OS=Homo sapiens OX=9606 GN=GPC1 PE=1 SV=2	sp|P35052|GPC1_HUMAN	GPC1	62 kDa	12	0
Pleiotropic regulator 1 OS=Homo sapiens OX=9606 GN=PLRG1 PE=1 SV=1	sp|O43660|PLRG1_HUMAN	PLRG1	57 kDa	11	0
Ubiquitin carboxyl-terminal hydrolase 10 OS=Homo sapiens OX=9606 GN=USP10 PE=1 SV=2	sp|Q14694|UBP10_HUMAN	USP10	87 kDa	5	3
IQ motif and SEC7 domain-containing protein 1 OS=Homo sapiens OX=9606 GN=IQSEC1 PE=1 SV=1	sp|Q6DN90|IQEC1_HUMAN	IQSEC1	108 kDa	11	0
Eukaryotic translation initiation factor 3 subunit M OS=Homo sapiens OX=9606 GN=EIF3M PE=1 SV=1	sp|Q7L2H7|EIF3M_HUMAN	EIF3M	43 kDa	12	0
Actin, aortic smooth muscle OS=Homo sapiens OX=9606 GN=ACTA2 PE=1 SV=1	sp|P62736|ACTA_HUMAN (+2)	ACTA2	42 kDa	0	34
Syntenin-1 OS=Homo sapiens OX=9606 GN=SDCBP PE=1 SV=1	sp|O00560|SDCB1_HUMAN	SDCBP	32 kDa	6	0
5'-3' exoribonuclease 2 OS=Homo sapiens OX=9606 GN=XRN2 PE=1 SV=1	sp|Q9H0D6|XRN2_HUMAN	XRN2	109 kDa	8	0
RuvB-like 1 OS=Homo sapiens OX=9606 GN=RUVBL1 PE=1 SV=1	sp|Q9Y265|RUVB1_HUMAN	RUVBL1	50 kDa	7	0
Nuclear pore complex protein Nup155 OS=Homo sapiens OX=9606 GN=NUP155 PE=1 SV=1	sp|O75694|NU155_HUMAN	NUP155	155 kDa	4	0
DNA topoisomerase 2-beta OS=Homo sapiens OX=9606 GN=TOP2B PE=1 SV=3	sp|Q02880|TOP2B_HUMAN	TOP2B	183 kDa	21	0
Heterogeneous nuclear ribonucleoprotein U-like protein 2 OS=Homo sapiens OX=9606 GN=HNRNPUL2 PE=1 SV=1	sp|Q1KMD3|HNRL2_HUMAN	HNRNPUL2	85 kDa	6	0
CCR4-NOT transcription complex subunit 1 OS=Homo sapiens OX=9606 GN=CNOT1 PE=1 SV=2	sp|A5YKK6|CNOT1_HUMAN	CNOT1	267 kDa	9	0
Y-box-binding protein 3 OS=Homo sapiens OX=9606 GN=YBX3 PE=1 SV=4	sp|P16989|YBOX3_HUMAN	YBX3	40 kDa	22	0
Nucleolar protein 56 OS=Homo sapiens OX=9606 GN=NOP56 PE=1 SV=4	sp|O00567|NOP56_HUMAN	NOP56	66 kDa	10	0
Nodal modulator 3 OS=Homo sapiens OX=9606 GN=NOMO3 PE=3 SV=2	sp|P69849|NOMO3_HUMAN (+2)	NOMO3	134 kDa	12	0
ATP-dependent 6-phosphofructokinase, platelet type OS=Homo sapiens OX=9606 GN=PFKP PE=1 SV=2	sp|Q01813|PFKAP_HUMAN	PFKP	86 kDa	11	0
Heat shock protein 75 kDa, mitochondrial OS=Homo sapiens OX=9606 GN=TRAP1 PE=1 SV=3	sp|Q12931|TRAP1_HUMAN	TRAP1	80 kDa	12	0
Small nuclear ribonucleoprotein F OS=Homo sapiens OX=9606 GN=SNRPF PE=1 SV=1	sp|P62306|RUXF_HUMAN	SNRPF	10 kDa	7	2
Thioredoxin-dependent peroxide reductase, mitochondrial OS=Homo sapiens OX=9606 GN=PRDX3 PE=1 SV=3	sp|P30048|PRDX3_HUMAN	PRDX3	28 kDa	2	6
GTP-binding nuclear protein Ran OS=Homo sapiens OX=9606 GN=RAN PE=1 SV=3	sp|P62826|RAN_HUMAN	RAN	24 kDa	4	4
Endothelial differentiation-related factor 1 OS=Homo sapiens OX=9606 GN=EDF1 PE=1 SV=1	sp|O60869|EDF1_HUMAN	EDF1	16 kDa	0	8
3-hydroxyacyl-CoA dehydrogenase type-2 OS=Homo sapiens OX=9606 GN=HSD17B10 PE=1 SV=3	sp|Q99714|HCD2_HUMAN	HSD17B10	27 kDa	6	3
T-complex protein 1 subunit alpha OS=Homo sapiens OX=9606 GN=TCP1 PE=1 SV=1	sp|P17987|TCPA_HUMAN	TCP1	60 kDa	8	2
Transmembrane protein 33 OS=Homo sapiens OX=9606 GN=TMEM33 PE=1 SV=2	sp|P57088|TMM33_HUMAN	TMEM33	28 kDa	5	0
Catenin beta-1 OS=Homo sapiens OX=9606 GN=CTNNB1 PE=1 SV=1	sp|P35222|CTNB1_HUMAN	CTNNB1	85 kDa	8	0
Ferritin light chain OS=Homo sapiens OX=9606 GN=FTL PE=1 SV=2	sp|P02792|FRIL_HUMAN	FTL	20 kDa	0	4
La-related protein 7 OS=Homo sapiens OX=9606 GN=LARP7 PE=1 SV=1	sp|Q4G0J3|LARP7_HUMAN	LARP7	67 kDa	5	0
Proliferation-associated protein 2G4 OS=Homo sapiens OX=9606 GN=PA2G4 PE=1 SV=3	sp|Q9UQ80|PA2G4_HUMAN	PA2G4	44 kDa	5	4
F-box only protein 50 OS=Homo sapiens OX=9606 GN=NCCRP1 PE=1 SV=1	sp|Q6ZVX7|FBX50_HUMAN	NCCRP1	31 kDa	0	8
C2 domain-containing protein 3 OS=Homo sapiens OX=9606 GN=C2CD3 PE=1 SV=4	sp|Q4AC94|C2CD3_HUMAN	C2CD3	260 kDa	8	0
BTB/POZ domain-containing adapter for CUL3-mediated RhoA degradation protein 3 OS=Homo sapiens OX=9606 GN=KCTD10 PE=1 SV=1	sp|Q9H3F6|BACD3_HUMAN	KCTD10	35 kDa	7	0
Heterogeneous nuclear ribonucleoprotein U-like protein 1 OS=Homo sapiens OX=9606 GN=HNRNPUL1 PE=1 SV=2	sp|Q9BUJ2|HNRL1_HUMAN	HNRNPUL1	96 kDa	10	0
Syndecan-1 OS=Homo sapiens OX=9606 GN=SDC1 PE=1 SV=3	sp|P18827|SDC1_HUMAN	SDC1	32 kDa	8	0
Signal recognition particle subunit SRP68 OS=Homo sapiens OX=9606 GN=SRP68 PE=1 SV=2	sp|Q9UHB9|SRP68_HUMAN	SRP68	71 kDa	9	0
Interferon-related developmental regulator 2 OS=Homo sapiens OX=9606 GN=IFRD2 PE=1 SV=3	sp|Q12894|IFRD2_HUMAN	IFRD2	55 kDa	10	0
ATP-dependent RNA helicase DDX50 OS=Homo sapiens OX=9606 GN=DDX50 PE=1 SV=1	sp|Q9BQ39|DDX50_HUMAN	DDX50	83 kDa	13	0
Kinesin-like protein KIF2A OS=Homo sapiens OX=9606 GN=KIF2A PE=1 SV=3	sp|O00139|KIF2A_HUMAN	KIF2A	80 kDa	7	0
Centrosomal protein of 120 kDa OS=Homo sapiens OX=9606 GN=CEP120 PE=1 SV=2	sp|Q8N960|CE120_HUMAN	CEP120	113 kDa	7	0
Pre-mRNA-splicing factor ATP-dependent RNA helicase DHX15 OS=Homo sapiens OX=9606 GN=DHX15 PE=1 SV=2	sp|O43143|DHX15_HUMAN	DHX15	91 kDa	7	0
Peripheral plasma membrane protein CASK OS=Homo sapiens OX=9606 GN=CASK PE=1 SV=3	sp|O14936|CSKP_HUMAN	CASK	105 kDa	8	0
Cingulin OS=Homo sapiens OX=9606 GN=CGN PE=1 SV=2	sp|Q9P2M7|CING_HUMAN	CGN	136 kDa	7	0
Pre-mRNA-processing factor 6 OS=Homo sapiens OX=9606 GN=PRPF6 PE=1 SV=1	sp|O94906|PRP6_HUMAN	PRPF6	107 kDa	9	0
Exportin-2 OS=Homo sapiens OX=9606 GN=CSE1L PE=1 SV=3	sp|P55060|XPO2_HUMAN	CSE1L	110 kDa	7	0
FACT complex subunit SPT16 OS=Homo sapiens OX=9606 GN=SUPT16H PE=1 SV=1	sp|Q9Y5B9|SP16H_HUMAN	SUPT16H	120 kDa	8	0
Protein furry homolog-like OS=Homo sapiens OX=9606 GN=FRYL PE=1 SV=2	sp|O94915|FRYL_HUMAN	FRYL	340 kDa	7	0
Cytoskeleton-associated protein 5 OS=Homo sapiens OX=9606 GN=CKAP5 PE=1 SV=3	sp|Q14008|CKAP5_HUMAN	CKAP5	226 kDa	6	0
FAST kinase domain-containing protein 4 OS=Homo sapiens OX=9606 GN=TBRG4 PE=1 SV=1	sp|Q969Z0|FAKD4_HUMAN	TBRG4	71 kDa	8	0
Ras GTPase-activating-like protein IQGAP3 OS=Homo sapiens OX=9606 GN=IQGAP3 PE=1 SV=2	sp|Q86VI3|IQGA3_HUMAN	IQGAP3	185 kDa	9	0
Mitochondrial import inner membrane translocase subunit TIM50 OS=Homo sapiens OX=9606 GN=TIMM50 PE=1 SV=2	sp|Q3ZCQ8|TIM50_HUMAN	TIMM50	40 kDa	9	0
Apolipoprotein D OS=Homo sapiens OX=9606 GN=APOD PE=1 SV=1	sp|P05090|APOD_HUMAN	APOD	21 kDa	0	4
Collagen alpha-1(III) chain OS=Homo sapiens OX=9606 GN=COL3A1 PE=1 SV=4	sp|P02461|CO3A1_HUMAN	COL3A1	139 kDa	4	4
Signal recognition particle 14 kDa protein OS=Homo sapiens OX=9606 GN=SRP14 PE=1 SV=2	sp|P37108|SRP14_HUMAN	SRP14	15 kDa	3	5
Heterogeneous nuclear ribonucleoprotein D-like OS=Homo sapiens OX=9606 GN=HNRNPDL PE=1 SV=3	sp|O14979|HNRDL_HUMAN	HNRNPDL	46 kDa	5	3
28S ribosomal protein S18c, mitochondrial OS=Homo sapiens OX=9606 GN=MRPS18C PE=1 SV=1	sp|Q9Y3D5|RT18C_HUMAN	MRPS18C	16 kDa	5	0
Treacle protein OS=Homo sapiens OX=9606 GN=TCOF1 PE=1 SV=3	sp|Q13428|TCOF_HUMAN	TCOF1	152 kDa	5	0
ELAV-like protein 2 OS=Homo sapiens OX=9606 GN=ELAVL2 PE=1 SV=2	sp|Q12926|ELAV2_HUMAN	ELAVL2	40 kDa	15	0
Serine/threonine-protein phosphatase 2A 65 kDa regulatory subunit A alpha isoform OS=Homo sapiens OX=9606 GN=PPP2R1A PE=1 SV=4	sp|P30153|2AAA_HUMAN	PPP2R1A	65 kDa	7	2
Transmembrane protein 201 OS=Homo sapiens OX=9606 GN=TMEM201 PE=1 SV=1	sp|Q5SNT2|TM201_HUMAN	TMEM201	72 kDa	5	0
Probable dimethyladenosine transferase OS=Homo sapiens OX=9606 GN=DIMT1 PE=1 SV=1	sp|Q9UNQ2|DIM1_HUMAN	DIMT1	35 kDa	7	0
Probable ATP-dependent RNA helicase DDX17 OS=Homo sapiens OX=9606 GN=DDX17 PE=1 SV=2	sp|Q92841|DDX17_HUMAN	DDX17	80 kDa	6	9
14-3-3 protein gamma OS=Homo sapiens OX=9606 GN=YWHAG PE=1 SV=2	sp|P61981|1433G_HUMAN	YWHAG	28 kDa	5	5
Vacuolar protein sorting-associated protein 13C OS=Homo sapiens OX=9606 GN=VPS13C PE=1 SV=1	sp|Q709C8|VP13C_HUMAN	VPS13C	422 kDa	2	0
Calcium-binding mitochondrial carrier protein Aralar2 OS=Homo sapiens OX=9606 GN=SLC25A13 PE=1 SV=2	sp|Q9UJS0|CMC2_HUMAN	SLC25A13	74 kDa	7	0
Importin subunit beta-1 OS=Homo sapiens OX=9606 GN=KPNB1 PE=1 SV=2	sp|Q14974|IMB1_HUMAN	KPNB1	97 kDa	7	0
Clathrin light chain B OS=Homo sapiens OX=9606 GN=CLTB PE=1 SV=1	sp|P09497|CLCB_HUMAN	CLTB	25 kDa	3	4
GTPase Era, mitochondrial OS=Homo sapiens OX=9606 GN=ERAL1 PE=1 SV=2	sp|O75616|ERAL1_HUMAN	ERAL1	48 kDa	8	0
Catenin delta-1 OS=Homo sapiens OX=9606 GN=CTNND1 PE=1 SV=1	sp|O60716|CTND1_HUMAN	CTNND1	108 kDa	5	0
Coiled-coil domain-containing protein 61 OS=Homo sapiens OX=9606 GN=CCDC61 PE=1 SV=3	sp|Q9Y6R9|CCD61_HUMAN	CCDC61	57 kDa	7	0
cAMP-dependent protein kinase type II-alpha regulatory subunit OS=Homo sapiens OX=9606 GN=PRKAR2A PE=1 SV=2	sp|P13861|KAP2_HUMAN	PRKAR2A	46 kDa	9	0
Arachidonate 12-lipoxygenase, 12R-type OS=Homo sapiens OX=9606 GN=ALOX12B PE=1 SV=1	sp|O75342|LX12B_HUMAN	ALOX12B	80 kDa	6	3
Nucleoside diphosphate kinase 7 OS=Homo sapiens OX=9606 GN=NME7 PE=1 SV=1	sp|Q9Y5B8|NDK7_HUMAN	NME7	42 kDa	8	0
Constitutive coactivator of PPAR-gamma-like protein 2 OS=Homo sapiens OX=9606 GN=FAM120C PE=1 SV=3	sp|Q9NX05|F120C_HUMAN	FAM120C	121 kDa	9	0
Large subunit GTPase 1 homolog OS=Homo sapiens OX=9606 GN=LSG1 PE=1 SV=2	sp|Q9H089|LSG1_HUMAN	LSG1	75 kDa	8	0
Cell division control protein 6 homolog OS=Homo sapiens OX=9606 GN=CDC6 PE=1 SV=1	sp|Q99741|CDC6_HUMAN	CDC6	63 kDa	6	0
Nucleolar GTP-binding protein 2 OS=Homo sapiens OX=9606 GN=GNL2 PE=1 SV=1	sp|Q13823|NOG2_HUMAN	GNL2	84 kDa	7	0
BTB/POZ domain-containing protein 9 OS=Homo sapiens OX=9606 GN=BTBD9 PE=1 SV=2	sp|Q96Q07|BTBD9_HUMAN	BTBD9	69 kDa	8	0
Phosphorylase b kinase regulatory subunit alpha, skeletal muscle isoform OS=Homo sapiens OX=9606 GN=PHKA1 PE=1 SV=2	sp|P46020|KPB1_HUMAN	PHKA1	137 kDa	5	0
Prolyl 4-hydroxylase subunit alpha-1 OS=Homo sapiens OX=9606 GN=P4HA1 PE=1 SV=2	sp|P13674|P4HA1_HUMAN	P4HA1	61 kDa	7	0
V-type proton ATPase 116 kDa subunit a isoform 1 OS=Homo sapiens OX=9606 GN=ATP6V0A1 PE=1 SV=3	sp|Q93050|VPP1_HUMAN	ATP6V0A1	96 kDa	6	0
Signal recognition particle subunit SRP72 OS=Homo sapiens OX=9606 GN=SRP72 PE=1 SV=3	sp|O76094|SRP72_HUMAN	SRP72	75 kDa	9	0
Receptor-type tyrosine-protein phosphatase gamma OS=Homo sapiens OX=9606 GN=PTPRG PE=1 SV=4	sp|P23470|PTPRG_HUMAN	PTPRG	162 kDa	9	0
Nuclear pore complex protein Nup160 OS=Homo sapiens OX=9606 GN=NUP160 PE=1 SV=3	sp|Q12769|NU160_HUMAN	NUP160	162 kDa	8	0
WD40 repeat-containing protein SMU1 OS=Homo sapiens OX=9606 GN=SMU1 PE=1 SV=2	sp|Q2TAY7|SMU1_HUMAN	SMU1	58 kDa	8	0
Pre-mRNA-splicing factor SYF1 OS=Homo sapiens OX=9606 GN=XAB2 PE=1 SV=2	sp|Q9HCS7|SYF1_HUMAN	XAB2	100 kDa	9	0
Small nuclear ribonucleoprotein E OS=Homo sapiens OX=9606 GN=SNRPE PE=1 SV=1	sp|P62304|RUXE_HUMAN	SNRPE	11 kDa	0	3
Alpha-actinin-4 OS=Homo sapiens OX=9606 GN=ACTN4 PE=1 SV=2	sp|O43707|ACTN4_HUMAN	ACTN4	105 kDa	2	2
Cofilin-2 OS=Homo sapiens OX=9606 GN=CFL2 PE=1 SV=1	sp|Q9Y281|COF2_HUMAN	CFL2	19 kDa	0	12
Alpha-2-macroglobulin OS=Homo sapiens OX=9606 GN=A2M PE=1 SV=3	sp|P01023|A2MG_HUMAN	A2M	163 kDa	4	2
L-lactate dehydrogenase B chain OS=Homo sapiens OX=9606 GN=LDHB PE=1 SV=2	sp|P07195|LDHB_HUMAN	LDHB	37 kDa	5	0
Exosome RNA helicase MTR4 OS=Homo sapiens OX=9606 GN=MTREX PE=1 SV=3	sp|P42285|MTREX_HUMAN	MTREX	118 kDa	6	2
V-type proton ATPase subunit S1 OS=Homo sapiens OX=9606 GN=ATP6AP1 PE=1 SV=2	sp|Q15904|VAS1_HUMAN	ATP6AP1	52 kDa	6	2
Mitochondrial glutamate carrier 1 OS=Homo sapiens OX=9606 GN=SLC25A22 PE=1 SV=1	sp|Q9H936|GHC1_HUMAN	SLC25A22	34 kDa	7	0
Microtubule-associated protein 1B OS=Homo sapiens OX=9606 GN=MAP1B PE=1 SV=2	sp|P46821|MAP1B_HUMAN	MAP1B	271 kDa	4	0
Filaggrin OS=Homo sapiens OX=9606 GN=FLG PE=1 SV=3	sp|P20930|FILA_HUMAN	FLG	435 kDa	2	3
Pentatricopeptide repeat-containing protein 1, mitochondrial OS=Homo sapiens OX=9606 GN=PTCD1 PE=1 SV=2	sp|O75127|PTCD1_HUMAN	PTCD1	79 kDa	4	2
Ras-related protein Rab-1A OS=Homo sapiens OX=9606 GN=RAB1A PE=1 SV=3	sp|P62820|RAB1A_HUMAN (+1)	RAB1A	23 kDa	3	2
Sentrin-specific protease 3 OS=Homo sapiens OX=9606 GN=SENP3 PE=1 SV=2	sp|Q9H4L4|SENP3_HUMAN	SENP3	65 kDa	6	0
Catalase OS=Homo sapiens OX=9606 GN=CAT PE=1 SV=3	sp|P04040|CATA_HUMAN	CAT	60 kDa	0	5
Transcriptional repressor CTCF OS=Homo sapiens OX=9606 GN=CTCF PE=1 SV=1	sp|P49711|CTCF_HUMAN	CTCF	83 kDa	5	0
Serine/threonine-protein phosphatase PP1-alpha catalytic subunit OS=Homo sapiens OX=9606 GN=PPP1CA PE=1 SV=1	sp|P62136|PP1A_HUMAN	PPP1CA	38 kDa	6	0
Prohibitin OS=Homo sapiens OX=9606 GN=PHB PE=1 SV=1	sp|P35232|PHB_HUMAN	PHB	30 kDa	6	0
Calreticulin OS=Homo sapiens OX=9606 GN=CALR PE=1 SV=1	sp|P27797|CALR_HUMAN	CALR	48 kDa	4	0
Small nuclear ribonucleoprotein G OS=Homo sapiens OX=9606 GN=SNRPG PE=1 SV=1	sp|P62308|RUXG_HUMAN	SNRPG	8 kDa	8	0
Nuclear pore complex protein Nup107 OS=Homo sapiens OX=9606 GN=NUP107 PE=1 SV=1	sp|P57740|NU107_HUMAN	NUP107	106 kDa	6	2
Activator of 90 kDa heat shock protein ATPase homolog 1 OS=Homo sapiens OX=9606 GN=AHSA1 PE=1 SV=1	sp|O95433|AHSA1_HUMAN	AHSA1	38 kDa	7	0
Mesencephalic astrocyte-derived neurotrophic factor OS=Homo sapiens OX=9606 GN=MANF PE=1 SV=3	sp|P55145|MANF_HUMAN	MANF	21 kDa	0	8
Replication protein A 32 kDa subunit OS=Homo sapiens OX=9606 GN=RPA2 PE=1 SV=1	sp|P15927|RFA2_HUMAN	RPA2	29 kDa	4	3
Leucine-rich repeat-containing protein 15 OS=Homo sapiens OX=9606 GN=LRRC15 PE=2 SV=2	sp|Q8TF66|LRC15_HUMAN	LRRC15	64 kDa	8	0
60 kDa SS-A/Ro ribonucleoprotein OS=Homo sapiens OX=9606 GN=TROVE2 PE=1 SV=2	sp|P10155|RO60_HUMAN	TROVE2	61 kDa	8	0
AP-2 complex subunit mu OS=Homo sapiens OX=9606 GN=AP2M1 PE=1 SV=2	sp|Q96CW1|AP2M1_HUMAN	AP2M1	50 kDa	9	0
Histone-lysine N-methyltransferase EHMT2 OS=Homo sapiens OX=9606 GN=EHMT2 PE=1 SV=3	sp|Q96KQ7|EHMT2_HUMAN	EHMT2	132 kDa	6	0
HAUS augmin-like complex subunit 4 OS=Homo sapiens OX=9606 GN=HAUS4 PE=1 SV=1	sp|Q9H6D7|HAUS4_HUMAN	HAUS4	42 kDa	7	0
Leucine-rich repeat-containing protein 49 OS=Homo sapiens OX=9606 GN=LRRC49 PE=2 SV=2	sp|Q8IUZ0|LRC49_HUMAN	LRRC49	79 kDa	5	0
Ribonuclease inhibitor OS=Homo sapiens OX=9606 GN=RNH1 PE=1 SV=2	sp|P13489|RINI_HUMAN	RNH1	50 kDa	5	0
Band 4.1-like protein 3 OS=Homo sapiens OX=9606 GN=EPB41L3 PE=1 SV=2	sp|Q9Y2J2|E41L3_HUMAN	EPB41L3	121 kDa	6	0
Fatty acyl-CoA reductase 1 OS=Homo sapiens OX=9606 GN=FAR1 PE=1 SV=1	sp|Q8WVX9|FACR1_HUMAN	FAR1	59 kDa	6	0
UL16-binding protein 1 OS=Homo sapiens OX=9606 GN=ULBP1 PE=1 SV=1	sp|Q9BZM6|ULBP1_HUMAN	ULBP1	28 kDa	5	0
Guanine nucleotide-binding protein G(z) subunit alpha OS=Homo sapiens OX=9606 GN=GNAZ PE=1 SV=3	sp|P19086|GNAZ_HUMAN	GNAZ	41 kDa	5	0
ATP-dependent zinc metalloprotease YME1L1 OS=Homo sapiens OX=9606 GN=YME1L1 PE=1 SV=2	sp|Q96TA2|YMEL1_HUMAN	YME1L1	86 kDa	5	0
RNA-binding protein PNO1 OS=Homo sapiens OX=9606 GN=PNO1 PE=1 SV=1	sp|Q9NRX1|PNO1_HUMAN	PNO1	28 kDa	5	0
Methyltransferase-like protein 17, mitochondrial OS=Homo sapiens OX=9606 GN=METTL17 PE=1 SV=1	sp|Q9H7H0|MET17_HUMAN	METTL17	51 kDa	5	0
2-oxoglutarate dehydrogenase, mitochondrial OS=Homo sapiens OX=9606 GN=OGDH PE=1 SV=3	sp|Q02218|ODO1_HUMAN	OGDH	116 kDa	7	0
Calcium/calmodulin-dependent protein kinase type II subunit delta OS=Homo sapiens OX=9606 GN=CAMK2D PE=1 SV=3	sp|Q13557|KCC2D_HUMAN	CAMK2D	56 kDa	5	0
Gamma-tubulin complex component 6 OS=Homo sapiens OX=9606 GN=TUBGCP6 PE=1 SV=3	sp|Q96RT7|GCP6_HUMAN	TUBGCP6	200 kDa	7	0
5'-3' exoribonuclease 1 OS=Homo sapiens OX=9606 GN=XRN1 PE=1 SV=1	sp|Q8IZH2|XRN1_HUMAN	XRN1	194 kDa	6	0
Serine/threonine-protein phosphatase 6 catalytic subunit OS=Homo sapiens OX=9606 GN=PPP6C PE=1 SV=1	sp|O00743|PPP6_HUMAN	PPP6C	35 kDa	2	0
Kinesin-like protein KIF1C OS=Homo sapiens OX=9606 GN=KIF1C PE=1 SV=3	sp|O43896|KIF1C_HUMAN	KIF1C	123 kDa	8	0
IQ calmodulin-binding motif-containing protein 1 OS=Homo sapiens OX=9606 GN=IQCB1 PE=1 SV=1	sp|Q15051|IQCB1_HUMAN	IQCB1	69 kDa	8	0
RuvB-like 2 OS=Homo sapiens OX=9606 GN=RUVBL2 PE=1 SV=3	sp|Q9Y230|RUVB2_HUMAN	RUVBL2	51 kDa	8	0
Myosin phosphatase Rho-interacting protein OS=Homo sapiens OX=9606 GN=MPRIP PE=1 SV=3	sp|Q6WCQ1|MPRIP_HUMAN	MPRIP	117 kDa	8	0
Crooked neck-like protein 1 OS=Homo sapiens OX=9606 GN=CRNKL1 PE=1 SV=4	sp|Q9BZJ0|CRNL1_HUMAN	CRNKL1	100 kDa	7	0
DNA-directed RNA polymerase, mitochondrial OS=Homo sapiens OX=9606 GN=POLRMT PE=1 SV=2	sp|O00411|RPOM_HUMAN	POLRMT	139 kDa	7	0
Pyruvate carboxylase, mitochondrial OS=Homo sapiens OX=9606 GN=PC PE=1 SV=2	sp|P11498|PYC_HUMAN	PC	130 kDa	7	0
Centrosomal protein of 128 kDa OS=Homo sapiens OX=9606 GN=CEP128 PE=1 SV=2	sp|Q6ZU80|CE128_HUMAN	CEP128	128 kDa	8	0
Small nuclear ribonucleoprotein Sm D1 OS=Homo sapiens OX=9606 GN=SNRPD1 PE=1 SV=1	sp|P62314|SMD1_HUMAN	SNRPD1	13 kDa	2	0
Protein S100-A14 OS=Homo sapiens OX=9606 GN=S100A14 PE=1 SV=1	sp|Q9HCY8|S10AE_HUMAN	S100A14	12 kDa	2	2
V-type proton ATPase subunit C 1 OS=Homo sapiens OX=9606 GN=ATP6V1C1 PE=1 SV=4	sp|P21283|VATC1_HUMAN	ATP6V1C1	44 kDa	5	2
Reticulocalbin-2 OS=Homo sapiens OX=9606 GN=RCN2 PE=1 SV=1	sp|Q14257|RCN2_HUMAN	RCN2	37 kDa	6	0
Tyrosine-protein kinase JAK1 OS=Homo sapiens OX=9606 GN=JAK1 PE=1 SV=2	sp|P23458|JAK1_HUMAN	JAK1	133 kDa	2	0
Corneodesmosin OS=Homo sapiens OX=9606 GN=CDSN PE=1 SV=3	sp|Q15517|CDSN_HUMAN	CDSN	52 kDa	0	2
Mitochondrial mRNA pseudouridine synthase TRUB2 OS=Homo sapiens OX=9606 GN=TRUB2 PE=1 SV=1	sp|O95900|TRUB2_HUMAN	TRUB2	37 kDa	4	0
Gasdermin-A OS=Homo sapiens OX=9606 GN=GSDMA PE=1 SV=4	sp|Q96QA5|GSDMA_HUMAN	GSDMA	49 kDa	2	3
ATP synthase subunit O, mitochondrial OS=Homo sapiens OX=9606 GN=ATP5PO PE=1 SV=1	sp|P48047|ATPO_HUMAN	ATP5PO	23 kDa	3	3
Peptidyl-prolyl cis-trans isomerase A OS=Homo sapiens OX=9606 GN=PPIA PE=1 SV=2	sp|P62937|PPIA_HUMAN	PPIA	18 kDa	0	4
Cyclin-dependent kinase 1 OS=Homo sapiens OX=9606 GN=CDK1 PE=1 SV=3	sp|P06493|CDK1_HUMAN	CDK1	34 kDa	4	2
Uveal autoantigen with coiled-coil domains and ankyrin repeats OS=Homo sapiens OX=9606 GN=UACA PE=1 SV=2	sp|Q9BZF9|UACA_HUMAN	UACA	163 kDa	3	0
Nucleolar protein 16 OS=Homo sapiens OX=9606 GN=NOP16 PE=1 SV=2	sp|Q9Y3C1|NOP16_HUMAN	NOP16	21 kDa	5	0
Nuclear pore complex protein Nup98-Nup96 OS=Homo sapiens OX=9606 GN=NUP98 PE=1 SV=4	sp|P52948|NUP98_HUMAN	NUP98	198 kDa	4	0
Heterogeneous nuclear ribonucleoprotein A3 OS=Homo sapiens OX=9606 GN=HNRNPA3 PE=1 SV=2	sp|P51991|ROA3_HUMAN	HNRNPA3	40 kDa	0	7
F-actin-capping protein subunit alpha-1 OS=Homo sapiens OX=9606 GN=CAPZA1 PE=1 SV=3	sp|P52907|CAZA1_HUMAN	CAPZA1	33 kDa	3	0
Dynein heavy chain 10, axonemal OS=Homo sapiens OX=9606 GN=DNAH10 PE=1 SV=4	sp|Q8IVF4|DYH10_HUMAN	DNAH10	515 kDa	2	0
Gamma-glutamylcyclotransferase OS=Homo sapiens OX=9606 GN=GGCT PE=1 SV=1	sp|O75223|GGCT_HUMAN	GGCT	21 kDa	0	5
Lamina-associated polypeptide 2, isoforms beta/gamma OS=Homo sapiens OX=9606 GN=TMPO PE=1 SV=2	sp|P42167|LAP2B_HUMAN	TMPO	51 kDa	10	0
Phosphorylase b kinase regulatory subunit beta OS=Homo sapiens OX=9606 GN=PHKB PE=1 SV=3	sp|Q93100|KPBB_HUMAN	PHKB	125 kDa	7	0
YTH domain-containing family protein 2 OS=Homo sapiens OX=9606 GN=YTHDF2 PE=1 SV=2	sp|Q9Y5A9|YTHD2_HUMAN	YTHDF2	62 kDa	4	2
Non-histone chromosomal protein HMG-17 OS=Homo sapiens OX=9606 GN=HMGN2 PE=1 SV=3	sp|P05204|HMGN2_HUMAN	HMGN2	9 kDa	0	7
Alkaline phosphatase, tissue-nonspecific isozyme OS=Homo sapiens OX=9606 GN=ALPL PE=1 SV=4	sp|P05186|PPBT_HUMAN	ALPL	57 kDa	5	2
Voltage-dependent calcium channel subunit alpha-2/delta-2 OS=Homo sapiens OX=9606 GN=CACNA2D2 PE=1 SV=2	sp|Q9NY47|CA2D2_HUMAN	CACNA2D2	130 kDa	7	0
Guanine nucleotide-binding protein G(I)/G(S)/G(O) subunit gamma-12 OS=Homo sapiens OX=9606 GN=GNG12 PE=1 SV=3	sp|Q9UBI6|GBG12_HUMAN	GNG12	8 kDa	3	2
DnaJ homolog subfamily A member 3, mitochondrial OS=Homo sapiens OX=9606 GN=DNAJA3 PE=1 SV=2	sp|Q96EY1|DNJA3_HUMAN	DNAJA3	52 kDa	7	0
26S proteasome non-ATPase regulatory subunit 3 OS=Homo sapiens OX=9606 GN=PSMD3 PE=1 SV=2	sp|O43242|PSMD3_HUMAN	PSMD3	61 kDa	7	0
Calpain-6 OS=Homo sapiens OX=9606 GN=CAPN6 PE=1 SV=2	sp|Q9Y6Q1|CAN6_HUMAN	CAPN6	75 kDa	5	0
Nicotinamide/nicotinic acid mononucleotide adenylyltransferase 1 OS=Homo sapiens OX=9606 GN=NMNAT1 PE=1 SV=1	sp|Q9HAN9|NMNA1_HUMAN	NMNAT1	32 kDa	6	0
FACT complex subunit SSRP1 OS=Homo sapiens OX=9606 GN=SSRP1 PE=1 SV=1	sp|Q08945|SSRP1_HUMAN	SSRP1	81 kDa	7	0
Protein unc-45 homolog A OS=Homo sapiens OX=9606 GN=UNC45A PE=1 SV=1	sp|Q9H3U1|UN45A_HUMAN	UNC45A	103 kDa	6	0
U5 small nuclear ribonucleoprotein 40 kDa protein OS=Homo sapiens OX=9606 GN=SNRNP40 PE=1 SV=1	sp|Q96DI7|SNR40_HUMAN	SNRNP40	39 kDa	4	0
Protein PML OS=Homo sapiens OX=9606 GN=PML PE=1 SV=3	sp|P29590|PML_HUMAN	PML	98 kDa	4	0
Ribonuclease P protein subunit p30 OS=Homo sapiens OX=9606 GN=RPP30 PE=1 SV=1	sp|P78346|RPP30_HUMAN	RPP30	29 kDa	4	0
Eukaryotic translation elongation factor 1 epsilon-1 OS=Homo sapiens OX=9606 GN=EEF1E1 PE=1 SV=1	sp|O43324|MCA3_HUMAN	EEF1E1	20 kDa	4	0
Dynein light chain 1, cytoplasmic OS=Homo sapiens OX=9606 GN=DYNLL1 PE=1 SV=1	sp|P63167|DYL1_HUMAN	DYNLL1	10 kDa	2	0
Polynucleotide 5'-hydroxyl-kinase NOL9 OS=Homo sapiens OX=9606 GN=NOL9 PE=1 SV=1	sp|Q5SY16|NOL9_HUMAN	NOL9	79 kDa	4	0
Hypoxia up-regulated protein 1 OS=Homo sapiens OX=9606 GN=HYOU1 PE=1 SV=1	sp|Q9Y4L1|HYOU1_HUMAN	HYOU1	111 kDa	3	0
Replication factor C subunit 2 OS=Homo sapiens OX=9606 GN=RFC2 PE=1 SV=3	sp|P35250|RFC2_HUMAN	RFC2	39 kDa	3	0
Prolactin-inducible protein OS=Homo sapiens OX=9606 GN=PIP PE=1 SV=1	sp|P12273|PIP_HUMAN	PIP	17 kDa	2	0
Gamma-tubulin complex component 2 OS=Homo sapiens OX=9606 GN=TUBGCP2 PE=1 SV=2	sp|Q9BSJ2|GCP2_HUMAN	TUBGCP2	103 kDa	6	0
AP-2 complex subunit alpha-1 OS=Homo sapiens OX=9606 GN=AP2A1 PE=1 SV=3	sp|O95782|AP2A1_HUMAN	AP2A1	108 kDa	6	0
Rac GTPase-activating protein 1 OS=Homo sapiens OX=9606 GN=RACGAP1 PE=1 SV=1	sp|Q9H0H5|RGAP1_HUMAN	RACGAP1	71 kDa	5	0
Microtubule-actin cross-linking factor 1, isoforms 1/2/3/5 OS=Homo sapiens OX=9606 GN=MACF1 PE=1 SV=4	sp|Q9UPN3|MACF1_HUMAN	MACF1	838 kDa	3	0
E3 SUMO-protein ligase ZNF451 OS=Homo sapiens OX=9606 GN=ZNF451 PE=1 SV=2	sp|Q9Y4E5|ZN451_HUMAN	ZNF451	121 kDa	6	0
Carnitine O-palmitoyltransferase 1, liver isoform OS=Homo sapiens OX=9606 GN=CPT1A PE=1 SV=2	sp|P50416|CPT1A_HUMAN	CPT1A	88 kDa	6	0
Coiled-coil domain-containing protein 14 OS=Homo sapiens OX=9606 GN=CCDC14 PE=1 SV=3	sp|Q49A88|CCD14_HUMAN	CCDC14	106 kDa	6	0
Outer dense fiber protein 2 OS=Homo sapiens OX=9606 GN=ODF2 PE=1 SV=1	sp|Q5BJF6|ODFP2_HUMAN	ODF2	95 kDa	6	0
Bleomycin hydrolase OS=Homo sapiens OX=9606 GN=BLMH PE=1 SV=1	sp|Q13867|BLMH_HUMAN	BLMH	53 kDa	0	4
Monofunctional C1-tetrahydrofolate synthase, mitochondrial OS=Homo sapiens OX=9606 GN=MTHFD1L PE=1 SV=1	sp|Q6UB35|C1TM_HUMAN	MTHFD1L	106 kDa	5	0
Serine/threonine-protein kinase PLK1 OS=Homo sapiens OX=9606 GN=PLK1 PE=1 SV=1	sp|P53350|PLK1_HUMAN	PLK1	68 kDa	5	0
Protein scribble homolog OS=Homo sapiens OX=9606 GN=SCRIB PE=1 SV=4	sp|Q14160|SCRIB_HUMAN	SCRIB	175 kDa	8	0
RNA-binding protein 4B OS=Homo sapiens OX=9606 GN=RBM4B PE=1 SV=1	sp|Q9BQ04|RBM4B_HUMAN (+1)	RBM4B	40 kDa	7	0
Aspartate--tRNA ligase, mitochondrial OS=Homo sapiens OX=9606 GN=DARS2 PE=1 SV=1	sp|Q6PI48|SYDM_HUMAN	DARS2	74 kDa	7	0
Ragulator complex protein LAMTOR2 OS=Homo sapiens OX=9606 GN=LAMTOR2 PE=1 SV=1	sp|Q9Y2Q5|LTOR2_HUMAN	LAMTOR2	14 kDa	2	0
Beta-2-microglobulin OS=Homo sapiens OX=9606 GN=B2M PE=1 SV=1	sp|P61769|B2MG_HUMAN	B2M	14 kDa	2	0
Plasminogen activator inhibitor 1 OS=Homo sapiens OX=9606 GN=SERPINE1 PE=1 SV=1	sp|P05121|PAI1_HUMAN	SERPINE1	45 kDa	0	3
Replication protein A 14 kDa subunit OS=Homo sapiens OX=9606 GN=RPA3 PE=1 SV=1	sp|P35244|RFA3_HUMAN	RPA3	14 kDa	0	2
Importin-5 OS=Homo sapiens OX=9606 GN=IPO5 PE=1 SV=4	sp|O00410|IPO5_HUMAN	IPO5	124 kDa	5	0
26S proteasome non-ATPase regulatory subunit 1 OS=Homo sapiens OX=9606 GN=PSMD1 PE=1 SV=2	sp|Q99460|PSMD1_HUMAN	PSMD1	106 kDa	4	0
Cytochrome c oxidase subunit 2 OS=Homo sapiens OX=9606 GN=MT-CO2 PE=1 SV=1	sp|P00403|COX2_HUMAN	MT-CO2	26 kDa	4	0
ATP synthase subunit gamma, mitochondrial OS=Homo sapiens OX=9606 GN=ATP5F1C PE=1 SV=1	sp|P36542|ATPG_HUMAN	ATP5F1C	33 kDa	2	0
Ribosome biogenesis protein BRX1 homolog OS=Homo sapiens OX=9606 GN=BRIX1 PE=1 SV=2	sp|Q8TDN6|BRX1_HUMAN	BRIX1	41 kDa	4	0
Alpha-enolase OS=Homo sapiens OX=9606 GN=ENO1 PE=1 SV=2	sp|P06733|ENOA_HUMAN	ENO1	47 kDa	0	4
T-complex protein 1 subunit zeta OS=Homo sapiens OX=9606 GN=CCT6A PE=1 SV=3	sp|P40227|TCPZ_HUMAN	CCT6A	58 kDa	3	0
40S ribosomal protein S27-like OS=Homo sapiens OX=9606 GN=RPS27L PE=1 SV=3	sp|Q71UM5|RS27L_HUMAN	RPS27L	9 kDa	13	0
General transcription factor II-I OS=Homo sapiens OX=9606 GN=GTF2I PE=1 SV=2	sp|P78347|GTF2I_HUMAN	GTF2I	112 kDa	4	0
Protein transport protein Sec61 subunit beta OS=Homo sapiens OX=9606 GN=SEC61B PE=1 SV=2	sp|P60468|SC61B_HUMAN	SEC61B	10 kDa	5	0
ADP-ribosylation factor 6 OS=Homo sapiens OX=9606 GN=ARF6 PE=1 SV=2	sp|P62330|ARF6_HUMAN	ARF6	20 kDa	8	0
Proteasome subunit alpha type-4 OS=Homo sapiens OX=9606 GN=PSMA4 PE=1 SV=1	sp|P25789|PSA4_HUMAN	PSMA4	29 kDa	5	0
Gamma-tubulin complex component 4 OS=Homo sapiens OX=9606 GN=TUBGCP4 PE=1 SV=1	sp|Q9UGJ1|GCP4_HUMAN	TUBGCP4	76 kDa	4	0
Importin-7 OS=Homo sapiens OX=9606 GN=IPO7 PE=1 SV=1	sp|O95373|IPO7_HUMAN	IPO7	120 kDa	4	0
26S proteasome non-ATPase regulatory subunit 8 OS=Homo sapiens OX=9606 GN=PSMD8 PE=1 SV=2	sp|P48556|PSMD8_HUMAN	PSMD8	40 kDa	5	0
NUAK family SNF1-like kinase 1 OS=Homo sapiens OX=9606 GN=NUAK1 PE=1 SV=1	sp|O60285|NUAK1_HUMAN	NUAK1	74 kDa	0	5
Guanine nucleotide-binding protein G(i) subunit alpha-1 OS=Homo sapiens OX=9606 GN=GNAI1 PE=1 SV=2	sp|P63096|GNAI1_HUMAN	GNAI1	40 kDa	22	0
Centrosomal protein of 97 kDa OS=Homo sapiens OX=9606 GN=CEP97 PE=1 SV=1	sp|Q8IW35|CEP97_HUMAN	CEP97	97 kDa	6	0
Drebrin OS=Homo sapiens OX=9606 GN=DBN1 PE=1 SV=4	sp|Q16643|DREB_HUMAN	DBN1	71 kDa	3	3
Cellular tumor antigen p53 OS=Homo sapiens OX=9606 GN=TP53 PE=1 SV=4	sp|P04637|P53_HUMAN	TP53	44 kDa	6	0
Serine beta-lactamase-like protein LACTB, mitochondrial OS=Homo sapiens OX=9606 GN=LACTB PE=1 SV=2	sp|P83111|LACTB_HUMAN	LACTB	61 kDa	6	0
MAP7 domain-containing protein 1 OS=Homo sapiens OX=9606 GN=MAP7D1 PE=1 SV=1	sp|Q3KQU3|MA7D1_HUMAN	MAP7D1	93 kDa	6	0
Protein arginine N-methyltransferase 5 OS=Homo sapiens OX=9606 GN=PRMT5 PE=1 SV=4	sp|O14744|ANM5_HUMAN	PRMT5	73 kDa	6	0
Pumilio homolog 3 OS=Homo sapiens OX=9606 GN=PUM3 PE=1 SV=3	sp|Q15397|PUM3_HUMAN	PUM3	74 kDa	6	0
ATP synthase subunit beta, mitochondrial OS=Homo sapiens OX=9606 GN=ATP5F1B PE=1 SV=3	sp|P06576|ATPB_HUMAN	ATP5F1B	57 kDa	3	0
Synaptosomal-associated protein 23 OS=Homo sapiens OX=9606 GN=SNAP23 PE=1 SV=1	sp|O00161|SNP23_HUMAN	SNAP23	23 kDa	2	3
Protein POF1B OS=Homo sapiens OX=9606 GN=POF1B PE=1 SV=3	sp|Q8WVV4|POF1B_HUMAN	POF1B	68 kDa	0	5
Receptor-type tyrosine-protein phosphatase F OS=Homo sapiens OX=9606 GN=PTPRF PE=1 SV=2	sp|P10586|PTPRF_HUMAN	PTPRF	213 kDa	2	0
Heparan sulfate 2-O-sulfotransferase 1 OS=Homo sapiens OX=9606 GN=HS2ST1 PE=1 SV=1	sp|Q7LGA3|HS2ST_HUMAN	HS2ST1	42 kDa	4	0
Golgin subfamily A member 8J OS=Homo sapiens OX=9606 GN=GOLGA8J PE=3 SV=3	sp|A6NMD2|GOG8J_HUMAN (+1)	GOLGA8J	72 kDa	2	0
Ephrin type-A receptor 2 OS=Homo sapiens OX=9606 GN=EPHA2 PE=1 SV=2	sp|P29317|EPHA2_HUMAN	EPHA2	108 kDa	4	0
Zinc finger protein 28 homolog OS=Homo sapiens OX=9606 GN=ZFP28 PE=1 SV=1	sp|Q8NHY6|ZFP28_HUMAN	ZFP28	99 kDa	6	0
ATP-dependent RNA helicase DDX18 OS=Homo sapiens OX=9606 GN=DDX18 PE=1 SV=2	sp|Q9NVP1|DDX18_HUMAN	DDX18	75 kDa	6	0
Splicing factor, proline- and glutamine-rich OS=Homo sapiens OX=9606 GN=SFPQ PE=1 SV=2	sp|P23246|SFPQ_HUMAN	SFPQ	76 kDa	0	3
WD repeat-containing protein WRAP73 OS=Homo sapiens OX=9606 GN=WRAP73 PE=1 SV=1	sp|Q9P2S5|WRP73_HUMAN	WRAP73	52 kDa	4	0
Thyroid hormone receptor-associated protein 3 OS=Homo sapiens OX=9606 GN=THRAP3 PE=1 SV=2	sp|Q9Y2W1|TR150_HUMAN	THRAP3	109 kDa	2	0
Gamma-tubulin complex component 5 OS=Homo sapiens OX=9606 GN=TUBGCP5 PE=1 SV=1	sp|Q96RT8|GCP5_HUMAN	TUBGCP5	118 kDa	5	0
Nucleolar MIF4G domain-containing protein 1 OS=Homo sapiens OX=9606 GN=NOM1 PE=1 SV=1	sp|Q5C9Z4|NOM1_HUMAN	NOM1	96 kDa	5	0
Plakophilin-2 OS=Homo sapiens OX=9606 GN=PKP2 PE=1 SV=2	sp|Q99959|PKP2_HUMAN	PKP2	97 kDa	4	0
Lon protease homolog, mitochondrial OS=Homo sapiens OX=9606 GN=LONP1 PE=1 SV=2	sp|P36776|LONM_HUMAN	LONP1	106 kDa	4	0
Centlein OS=Homo sapiens OX=9606 GN=CNTLN PE=1 SV=6	sp|Q9NXG0|CNTLN_HUMAN	CNTLN	162 kDa	4	0
DNA topoisomerase 1 OS=Homo sapiens OX=9606 GN=TOP1 PE=1 SV=2	sp|P11387|TOP1_HUMAN	TOP1	91 kDa	5	0
Transcriptional activator protein Pur-beta OS=Homo sapiens OX=9606 GN=PURB PE=1 SV=3	sp|Q96QR8|PURB_HUMAN	PURB	33 kDa	5	0
Very-long-chain enoyl-CoA reductase OS=Homo sapiens OX=9606 GN=TECR PE=1 SV=1	sp|Q9NZ01|TECR_HUMAN	TECR	36 kDa	4	0
Dolichyl-diphosphooligosaccharide--protein glycosyltransferase subunit 1 OS=Homo sapiens OX=9606 GN=RPN1 PE=1 SV=1	sp|P04843|RPN1_HUMAN	RPN1	69 kDa	4	0
Vang-like protein 2 OS=Homo sapiens OX=9606 GN=VANGL2 PE=1 SV=2	sp|Q9ULK5|VANG2_HUMAN	VANGL2	60 kDa	4	0
Contactin-1 OS=Homo sapiens OX=9606 GN=CNTN1 PE=1 SV=1	sp|Q12860|CNTN1_HUMAN	CNTN1	113 kDa	5	0
Replication factor C subunit 1 OS=Homo sapiens OX=9606 GN=RFC1 PE=1 SV=4	sp|P35251|RFC1_HUMAN	RFC1	128 kDa	6	0
Inactive serine/threonine-protein kinase VRK3 OS=Homo sapiens OX=9606 GN=VRK3 PE=1 SV=2	sp|Q8IV63|VRK3_HUMAN	VRK3	53 kDa	6	0
Mitochondrial import inner membrane translocase subunit Tim21 OS=Homo sapiens OX=9606 GN=TIMM21 PE=1 SV=1	sp|Q9BVV7|TIM21_HUMAN	TIMM21	28 kDa	6	0
Zinc finger protein 724 OS=Homo sapiens OX=9606 GN=ZNF724 PE=2 SV=3	sp|A8MTY0|ZN724_HUMAN	ZNF724	71 kDa	8	0
Procollagen-lysine,2-oxoglutarate 5-dioxygenase 1 OS=Homo sapiens OX=9606 GN=PLOD1 PE=1 SV=2	sp|Q02809|PLOD1_HUMAN	PLOD1	84 kDa	6	0
Signal recognition particle 54 kDa protein OS=Homo sapiens OX=9606 GN=SRP54 PE=1 SV=1	sp|P61011|SRP54_HUMAN	SRP54	56 kDa	6	0
Probable ATP-dependent RNA helicase DDX10 OS=Homo sapiens OX=9606 GN=DDX10 PE=1 SV=2	sp|Q13206|DDX10_HUMAN	DDX10	101 kDa	6	0
Spindle and centriole-associated protein 1 OS=Homo sapiens OX=9606 GN=SPICE1 PE=1 SV=1	sp|Q8N0Z3|SPICE_HUMAN	SPICE1	96 kDa	5	0
DNA polymerase delta catalytic subunit OS=Homo sapiens OX=9606 GN=POLD1 PE=1 SV=2	sp|P28340|DPOD1_HUMAN	POLD1	124 kDa	5	0
Zinc finger protein 462 OS=Homo sapiens OX=9606 GN=ZNF462 PE=1 SV=3	sp|Q96JM2|ZN462_HUMAN	ZNF462	285 kDa	5	0
Unconventional myosin-Id OS=Homo sapiens OX=9606 GN=MYO1D PE=1 SV=2	sp|O94832|MYO1D_HUMAN	MYO1D	116 kDa	6	0
Nuclear pore complex protein Nup133 OS=Homo sapiens OX=9606 GN=NUP133 PE=1 SV=2	sp|Q8WUM0|NU133_HUMAN	NUP133	129 kDa	5	0
Centrosomal protein of 55 kDa OS=Homo sapiens OX=9606 GN=CEP55 PE=1 SV=3	sp|Q53EZ4|CEP55_HUMAN	CEP55	54 kDa	5	0
ADP-ribosylation factor 3 OS=Homo sapiens OX=9606 GN=ARF3 PE=1 SV=2	sp|P61204|ARF3_HUMAN (+2)	ARF3	21 kDa	5	0
Lysine--tRNA ligase OS=Homo sapiens OX=9606 GN=KARS PE=1 SV=3	sp|Q15046|SYK_HUMAN	KARS	68 kDa	4	0
E3 ubiquitin-protein ligase RBX1 OS=Homo sapiens OX=9606 GN=RBX1 PE=1 SV=1	sp|P62877|RBX1_HUMAN	RBX1	12 kDa	3	0
Zinc finger protein 160 OS=Homo sapiens OX=9606 GN=ZNF160 PE=2 SV=3	sp|Q9HCG1|ZN160_HUMAN	ZNF160	94 kDa	5	0
Coiled-coil domain-containing protein 138 OS=Homo sapiens OX=9606 GN=CCDC138 PE=1 SV=1	sp|Q96M89|CC138_HUMAN	CCDC138	76 kDa	4	0
Dolichyl-diphosphooligosaccharide--protein glycosyltransferase 48 kDa subunit OS=Homo sapiens OX=9606 GN=DDOST PE=1 SV=4	sp|P39656|OST48_HUMAN	DDOST	51 kDa	3	0
Golgin subfamily A member 7 OS=Homo sapiens OX=9606 GN=GOLGA7 PE=1 SV=2	sp|Q7Z5G4|GOGA7_HUMAN	GOLGA7	16 kDa	2	0
Telomere-associated protein RIF1 OS=Homo sapiens OX=9606 GN=RIF1 PE=1 SV=2	sp|Q5UIP0|RIF1_HUMAN	RIF1	274 kDa	3	0
Heat shock protein 105 kDa OS=Homo sapiens OX=9606 GN=HSPH1 PE=1 SV=1	sp|Q92598|HS105_HUMAN	HSPH1	97 kDa	2	0
mRNA export factor OS=Homo sapiens OX=9606 GN=RAE1 PE=1 SV=1	sp|P78406|RAE1L_HUMAN	RAE1	41 kDa	3	0
Ras GTPase-activating protein-binding protein 1 OS=Homo sapiens OX=9606 GN=G3BP1 PE=1 SV=1	sp|Q13283|G3BP1_HUMAN	G3BP1	52 kDa	2	2
Importin subunit alpha-1 OS=Homo sapiens OX=9606 GN=KPNA2 PE=1 SV=1	sp|P52292|IMA1_HUMAN	KPNA2	58 kDa	3	2
Cullin-1 OS=Homo sapiens OX=9606 GN=CUL1 PE=1 SV=2	sp|Q13616|CUL1_HUMAN	CUL1	90 kDa	5	0
DnaJ homolog subfamily B member 11 OS=Homo sapiens OX=9606 GN=DNAJB11 PE=1 SV=1	sp|Q9UBS4|DJB11_HUMAN	DNAJB11	41 kDa	3	2
Splicing factor 3A subunit 1 OS=Homo sapiens OX=9606 GN=SF3A1 PE=1 SV=1	sp|Q15459|SF3A1_HUMAN	SF3A1	89 kDa	3	2
Ubiquitin-like modifier-activating enzyme 1 OS=Homo sapiens OX=9606 GN=UBA1 PE=1 SV=3	sp|P22314|UBA1_HUMAN	UBA1	118 kDa	2	0
Mitochondrial 2-oxoglutarate/malate carrier protein OS=Homo sapiens OX=9606 GN=SLC25A11 PE=1 SV=3	sp|Q02978|M2OM_HUMAN	SLC25A11	34 kDa	5	0
AP-1 complex subunit gamma-1 OS=Homo sapiens OX=9606 GN=AP1G1 PE=1 SV=5	sp|O43747|AP1G1_HUMAN	AP1G1	91 kDa	4	0
Separin OS=Homo sapiens OX=9606 GN=ESPL1 PE=1 SV=3	sp|Q14674|ESPL1_HUMAN	ESPL1	233 kDa	2	0
DNA-directed RNA polymerase II subunit RPB1 OS=Homo sapiens OX=9606 GN=POLR2A PE=1 SV=2	sp|P24928|RPB1_HUMAN	POLR2A	217 kDa	2	0
Heterogeneous nuclear ribonucleoprotein R OS=Homo sapiens OX=9606 GN=HNRNPR PE=1 SV=1	sp|O43390|HNRPR_HUMAN	HNRNPR	71 kDa	0	5
FAST kinase domain-containing protein 2, mitochondrial OS=Homo sapiens OX=9606 GN=FASTKD2 PE=1 SV=1	sp|Q9NYY8|FAKD2_HUMAN	FASTKD2	81 kDa	4	0
Mitochondrial dicarboxylate carrier OS=Homo sapiens OX=9606 GN=SLC25A10 PE=1 SV=2	sp|Q9UBX3|DIC_HUMAN	SLC25A10	31 kDa	3	0
10 kDa heat shock protein, mitochondrial OS=Homo sapiens OX=9606 GN=HSPE1 PE=1 SV=2	sp|P61604|CH10_HUMAN	HSPE1	11 kDa	0	3
Protein LLP homolog OS=Homo sapiens OX=9606 GN=LLPH PE=1 SV=1	sp|Q9BRT6|LLPH_HUMAN	LLPH	15 kDa	3	0
Protein XRP2 OS=Homo sapiens OX=9606 GN=RP2 PE=1 SV=4	sp|O75695|XRP2_HUMAN	RP2	40 kDa	3	0
Probable ATP-dependent RNA helicase DDX28 OS=Homo sapiens OX=9606 GN=DDX28 PE=1 SV=2	sp|Q9NUL7|DDX28_HUMAN	DDX28	60 kDa	2	0
Guanine nucleotide-binding protein G(I)/G(S)/G(O) subunit gamma-5 OS=Homo sapiens OX=9606 GN=GNG5 PE=1 SV=3	sp|P63218|GBG5_HUMAN	GNG5	7 kDa	4	0
TRPM8 channel-associated factor 1 OS=Homo sapiens OX=9606 GN=TCAF1 PE=1 SV=3	sp|Q9Y4C2|TCAF1_HUMAN	TCAF1	102 kDa	4	0
Neutral alpha-glucosidase AB OS=Homo sapiens OX=9606 GN=GANAB PE=1 SV=3	sp|Q14697|GANAB_HUMAN	GANAB	107 kDa	3	0
Glutaminyl-peptide cyclotransferase-like protein OS=Homo sapiens OX=9606 GN=QPCTL PE=1 SV=2	sp|Q9NXS2|QPCTL_HUMAN	QPCTL	43 kDa	4	0
Phospholipase D2 OS=Homo sapiens OX=9606 GN=PLD2 PE=1 SV=2	sp|O14939|PLD2_HUMAN	PLD2	106 kDa	2	0
Ataxin-10 OS=Homo sapiens OX=9606 GN=ATXN10 PE=1 SV=1	sp|Q9UBB4|ATX10_HUMAN	ATXN10	53 kDa	2	0
Poly(rC)-binding protein 1 OS=Homo sapiens OX=9606 GN=PCBP1 PE=1 SV=2	sp|Q15365|PCBP1_HUMAN	PCBP1	37 kDa	6	0
Acetyl-CoA carboxylase 1 OS=Homo sapiens OX=9606 GN=ACACA PE=1 SV=2	sp|Q13085|ACACA_HUMAN	ACACA	266 kDa	4	0
Aminopeptidase N OS=Homo sapiens OX=9606 GN=ANPEP PE=1 SV=4	sp|P15144|AMPN_HUMAN	ANPEP	110 kDa	4	0
Delta-1-pyrroline-5-carboxylate synthase OS=Homo sapiens OX=9606 GN=ALDH18A1 PE=1 SV=2	sp|P54886|P5CS_HUMAN	ALDH18A1	87 kDa	4	0
Melanoma-associated antigen D2 OS=Homo sapiens OX=9606 GN=MAGED2 PE=1 SV=2	sp|Q9UNF1|MAGD2_HUMAN	MAGED2	65 kDa	3	0
Unconventional myosin-XVIIIa OS=Homo sapiens OX=9606 GN=MYO18A PE=1 SV=3	sp|Q92614|MY18A_HUMAN	MYO18A	233 kDa	4	0
Pumilio homolog 1 OS=Homo sapiens OX=9606 GN=PUM1 PE=1 SV=3	sp|Q14671|PUM1_HUMAN	PUM1	126 kDa	5	0
Nuclear pore complex protein Nup85 OS=Homo sapiens OX=9606 GN=NUP85 PE=1 SV=1	sp|Q9BW27|NUP85_HUMAN	NUP85	75 kDa	3	0
Protein pelota homolog OS=Homo sapiens OX=9606 GN=PELO PE=1 SV=2	sp|Q9BRX2|PELO_HUMAN	PELO	43 kDa	4	0
Exportin-T OS=Homo sapiens OX=9606 GN=XPOT PE=1 SV=2	sp|O43592|XPOT_HUMAN	XPOT	110 kDa	3	0
Aspartate aminotransferase, mitochondrial OS=Homo sapiens OX=9606 GN=GOT2 PE=1 SV=3	sp|P00505|AATM_HUMAN	GOT2	48 kDa	0	4
Centriolar coiled-coil protein of 110 kDa OS=Homo sapiens OX=9606 GN=CCP110 PE=1 SV=3	sp|O43303|CP110_HUMAN	CCP110	113 kDa	5	0
Protein flightless-1 homolog OS=Homo sapiens OX=9606 GN=FLII PE=1 SV=2	sp|Q13045|FLII_HUMAN	FLII	145 kDa	5	0
MMS19 nucleotide excision repair protein homolog OS=Homo sapiens OX=9606 GN=MMS19 PE=1 SV=2	sp|Q96T76|MMS19_HUMAN	MMS19	113 kDa	5	0
Cleavage and polyadenylation specificity factor subunit 1 OS=Homo sapiens OX=9606 GN=CPSF1 PE=1 SV=2	sp|Q10570|CPSF1_HUMAN	CPSF1	161 kDa	5	0
Centrin-3 OS=Homo sapiens OX=9606 GN=CETN3 PE=1 SV=2	sp|O15182|CETN3_HUMAN	CETN3	20 kDa	5	0
Electron transfer flavoprotein subunit beta OS=Homo sapiens OX=9606 GN=ETFB PE=1 SV=3	sp|P38117|ETFB_HUMAN	ETFB	28 kDa	5	0
Protein NipSnap homolog 2 OS=Homo sapiens OX=9606 GN=NIPSNAP2 PE=1 SV=1	sp|O75323|NIPS2_HUMAN	NIPSNAP2	34 kDa	5	0
Protein PRRC2C OS=Homo sapiens OX=9606 GN=PRRC2C PE=1 SV=4	sp|Q9Y520|PRC2C_HUMAN	PRRC2C	317 kDa	5	0
DDB1- and CUL4-associated factor 7 OS=Homo sapiens OX=9606 GN=DCAF7 PE=1 SV=1	sp|P61962|DCAF7_HUMAN	DCAF7	39 kDa	4	0
Protein moonraker OS=Homo sapiens OX=9606 GN=KIAA0753 PE=1 SV=3	sp|Q2KHM9|MOONR_HUMAN	KIAA0753	109 kDa	4	0
Zinc finger protein 574 OS=Homo sapiens OX=9606 GN=ZNF574 PE=1 SV=2	sp|Q6ZN55|ZN574_HUMAN	ZNF574	99 kDa	2	0
DNA-(apurinic or apyrimidinic site) lyase OS=Homo sapiens OX=9606 GN=APEX1 PE=1 SV=2	sp|P27695|APEX1_HUMAN	APEX1	36 kDa	0	2
GTP-binding protein SAR1a OS=Homo sapiens OX=9606 GN=SAR1A PE=1 SV=1	sp|Q9NR31|SAR1A_HUMAN	SAR1A	22 kDa	2	0
Nuclear cap-binding protein subunit 2 OS=Homo sapiens OX=9606 GN=NCBP2 PE=1 SV=1	sp|P52298|NCBP2_HUMAN	NCBP2	18 kDa	2	0
RecQ-mediated genome instability protein 1 OS=Homo sapiens OX=9606 GN=RMI1 PE=1 SV=3	sp|Q9H9A7|RMI1_HUMAN	RMI1	70 kDa	2	0
Retinal dehydrogenase 1 OS=Homo sapiens OX=9606 GN=ALDH1A1 PE=1 SV=2	sp|P00352|AL1A1_HUMAN	ALDH1A1	55 kDa	0	2
DNA-directed RNA polymerases I, II, and III subunit RPABC1 OS=Homo sapiens OX=9606 GN=POLR2E PE=1 SV=4	sp|P19388|RPAB1_HUMAN	POLR2E	25 kDa	4	0
NF-kappa-B-repressing factor OS=Homo sapiens OX=9606 GN=NKRF PE=1 SV=2	sp|O15226|NKRF_HUMAN	NKRF	78 kDa	4	0
NADH dehydrogenase [ubiquinone] 1 alpha subcomplex subunit 9, mitochondrial OS=Homo sapiens OX=9606 GN=NDUFA9 PE=1 SV=2	sp|Q16795|NDUA9_HUMAN	NDUFA9	43 kDa	4	0
FGFR1 oncogene partner OS=Homo sapiens OX=9606 GN=FGFR1OP PE=1 SV=1	sp|O95684|FR1OP_HUMAN	FGFR1OP	43 kDa	4	0
Eukaryotic translation initiation factor 3 subunit G OS=Homo sapiens OX=9606 GN=EIF3G PE=1 SV=2	sp|O75821|EIF3G_HUMAN	EIF3G	36 kDa	4	0
Tubulin gamma-1 chain OS=Homo sapiens OX=9606 GN=TUBG1 PE=1 SV=2	sp|P23258|TBG1_HUMAN (+1)	TUBG1	51 kDa	4	0
Pinin OS=Homo sapiens OX=9606 GN=PNN PE=1 SV=5	sp|Q9H307|PININ_HUMAN	PNN	82 kDa	4	0
Fragile X mental retardation syndrome-related protein 2 OS=Homo sapiens OX=9606 GN=FXR2 PE=1 SV=2	sp|P51116|FXR2_HUMAN	FXR2	74 kDa	5	0
Eukaryotic translation initiation factor 4 gamma 2 OS=Homo sapiens OX=9606 GN=EIF4G2 PE=1 SV=1	sp|P78344|IF4G2_HUMAN	EIF4G2	102 kDa	3	0
Guanine nucleotide-binding protein subunit beta-4 OS=Homo sapiens OX=9606 GN=GNB4 PE=1 SV=3	sp|Q9HAV0|GBB4_HUMAN	GNB4	38 kDa	11	0
Lamin-B receptor OS=Homo sapiens OX=9606 GN=LBR PE=1 SV=2	sp|Q14739|LBR_HUMAN	LBR	71 kDa	2	0
Pyruvate dehydrogenase E1 component subunit alpha, somatic form, mitochondrial OS=Homo sapiens OX=9606 GN=PDHA1 PE=1 SV=3	sp|P08559|ODPA_HUMAN	PDHA1	43 kDa	3	0
GPI transamidase component PIG-T OS=Homo sapiens OX=9606 GN=PIGT PE=1 SV=1	sp|Q969N2|PIGT_HUMAN	PIGT	66 kDa	2	0
Probable ATP-dependent RNA helicase DDX23 OS=Homo sapiens OX=9606 GN=DDX23 PE=1 SV=3	sp|Q9BUQ8|DDX23_HUMAN	DDX23	96 kDa	2	0
Microtubule-associated proteins 1A/1B light chain 3 beta 2 OS=Homo sapiens OX=9606 GN=MAP1LC3B2 PE=2 SV=1	sp|A6NCE7|MP3B2_HUMAN (+2)	MAP1LC3B2	15 kDa	0	2
Transducin beta-like protein 2 OS=Homo sapiens OX=9606 GN=TBL2 PE=1 SV=1	sp|Q9Y4P3|TBL2_HUMAN	TBL2	50 kDa	2	0
Exportin-1 OS=Homo sapiens OX=9606 GN=XPO1 PE=1 SV=1	sp|O14980|XPO1_HUMAN	XPO1	123 kDa	2	0
U2 snRNP-associated SURP motif-containing protein OS=Homo sapiens OX=9606 GN=U2SURP PE=1 SV=2	sp|O15042|SR140_HUMAN	U2SURP	118 kDa	2	0
Transcription termination factor 3, mitochondrial OS=Homo sapiens OX=9606 GN=MTERF3 PE=1 SV=2	sp|Q96E29|MTEF3_HUMAN	MTERF3	48 kDa	3	0
Dolichol-phosphate mannosyltransferase subunit 1 OS=Homo sapiens OX=9606 GN=DPM1 PE=1 SV=1	sp|O60762|DPM1_HUMAN	DPM1	30 kDa	2	0
Serine hydroxymethyltransferase, mitochondrial OS=Homo sapiens OX=9606 GN=SHMT2 PE=1 SV=3	sp|P34897|GLYM_HUMAN	SHMT2	56 kDa	3	0
Cytochrome c oxidase subunit NDUFA4 OS=Homo sapiens OX=9606 GN=NDUFA4 PE=1 SV=1	sp|O00483|NDUA4_HUMAN	NDUFA4	9 kDa	3	0
Germinal-center associated nuclear protein OS=Homo sapiens OX=9606 GN=MCM3AP PE=1 SV=2	sp|O60318|GANP_HUMAN	MCM3AP	218 kDa	2	0
Centrosomal protein of 95 kDa OS=Homo sapiens OX=9606 GN=CEP95 PE=1 SV=1	sp|Q96GE4|CEP95_HUMAN	CEP95	95 kDa	2	0
Delta(24)-sterol reductase OS=Homo sapiens OX=9606 GN=DHCR24 PE=1 SV=2	sp|Q15392|DHC24_HUMAN	DHCR24	60 kDa	3	0
Glutathione S-transferase P OS=Homo sapiens OX=9606 GN=GSTP1 PE=1 SV=2	sp|P09211|GSTP1_HUMAN	GSTP1	23 kDa	2	0
Protein EFR3 homolog A OS=Homo sapiens OX=9606 GN=EFR3A PE=1 SV=2	sp|Q14156|EFR3A_HUMAN	EFR3A	93 kDa	3	0
Mitotic spindle assembly checkpoint protein MAD2A OS=Homo sapiens OX=9606 GN=MAD2L1 PE=1 SV=1	sp|Q13257|MD2L1_HUMAN	MAD2L1	24 kDa	3	0
Disks large homolog 1 OS=Homo sapiens OX=9606 GN=DLG1 PE=1 SV=2	sp|Q12959|DLG1_HUMAN	DLG1	100 kDa	3	0
Serine/threonine-protein phosphatase 6 regulatory subunit 3 OS=Homo sapiens OX=9606 GN=PPP6R3 PE=1 SV=2	sp|Q5H9R7|PP6R3_HUMAN	PPP6R3	98 kDa	3	0
Zinc finger and BTB domain-containing protein 21 OS=Homo sapiens OX=9606 GN=ZBTB21 PE=1 SV=2	sp|Q9ULJ3|ZBT21_HUMAN	ZBTB21	119 kDa	3	0
Mitogen-activated protein kinase 6 OS=Homo sapiens OX=9606 GN=MAPK6 PE=1 SV=1	sp|Q16659|MK06_HUMAN	MAPK6	83 kDa	3	0
Putative bifunctional UDP-N-acetylglucosamine transferase and deubiquitinase ALG13 OS=Homo sapiens OX=9606 GN=ALG13 PE=1 SV=2	sp|Q9NP73|ALG13_HUMAN	ALG13	126 kDa	3	0
Centriolin OS=Homo sapiens OX=9606 GN=CNTRL PE=1 SV=2	sp|Q7Z7A1|CNTRL_HUMAN	CNTRL	269 kDa	2	0
Protein argonaute-2 OS=Homo sapiens OX=9606 GN=AGO2 PE=1 SV=3	sp|Q9UKV8|AGO2_HUMAN	AGO2	97 kDa	3	0
V-type proton ATPase subunit B, brain isoform OS=Homo sapiens OX=9606 GN=ATP6V1B2 PE=1 SV=3	sp|P21281|VATB2_HUMAN	ATP6V1B2	57 kDa	3	0
Guanine nucleotide-binding protein G(I)/G(S)/G(O) subunit gamma-7 OS=Homo sapiens OX=9606 GN=GNG7 PE=1 SV=1	sp|O60262|GBG7_HUMAN	GNG7	8 kDa	2	0
Obg-like ATPase 1 OS=Homo sapiens OX=9606 GN=OLA1 PE=1 SV=2	sp|Q9NTK5|OLA1_HUMAN	OLA1	45 kDa	0	3
Kinectin OS=Homo sapiens OX=9606 GN=KTN1 PE=1 SV=1	sp|Q86UP2|KTN1_HUMAN	KTN1	156 kDa	2	0
Importin-4 OS=Homo sapiens OX=9606 GN=IPO4 PE=1 SV=2	sp|Q8TEX9|IPO4_HUMAN	IPO4	119 kDa	3	0
Pescadillo homolog OS=Homo sapiens OX=9606 GN=PES1 PE=1 SV=1	sp|O00541|PESC_HUMAN	PES1	68 kDa	3	0
Focadhesin OS=Homo sapiens OX=9606 GN=FOCAD PE=1 SV=1	sp|Q5VW36|FOCAD_HUMAN	FOCAD	200 kDa	2	0
Ataxin-2-like protein OS=Homo sapiens OX=9606 GN=ATXN2L PE=1 SV=2	sp|Q8WWM7|ATX2L_HUMAN	ATXN2L	113 kDa	2	0
NEDD4-like E3 ubiquitin-protein ligase WWP2 OS=Homo sapiens OX=9606 GN=WWP2 PE=1 SV=2	sp|O00308|WWP2_HUMAN	WWP2	99 kDa	3	0
Keratin-associated protein 11-1 OS=Homo sapiens OX=9606 GN=KRTAP11-1 PE=2 SV=1	sp|Q8IUC1|KR111_HUMAN	KRTAP11-1	17 kDa	3	0
Meiosis-specific coiled-coil domain-containing protein MEIOC OS=Homo sapiens OX=9606 GN=MEIOC PE=2 SV=3	sp|A2RUB1|MEIOC_HUMAN	MEIOC	108 kDa	3	0
PR domain zinc finger protein 15 OS=Homo sapiens OX=9606 GN=PRDM15 PE=1 SV=4	sp|P57071|PRD15_HUMAN	PRDM15	169 kDa	2	0
UV excision repair protein RAD23 homolog B OS=Homo sapiens OX=9606 GN=RAD23B PE=1 SV=1	sp|P54727|RD23B_HUMAN	RAD23B	43 kDa	3	0
Cyclin-Y OS=Homo sapiens OX=9606 GN=CCNY PE=1 SV=2	sp|Q8ND76|CCNY_HUMAN	CCNY	39 kDa	3	0
Peptidyl-prolyl cis-trans isomerase F, mitochondrial OS=Homo sapiens OX=9606 GN=PPIF PE=1 SV=1	sp|P30405|PPIF_HUMAN	PPIF	22 kDa	0	2
Histidine ammonia-lyase OS=Homo sapiens OX=9606 GN=HAL PE=1 SV=1	sp|P42357|HUTH_HUMAN	HAL	73 kDa	0	3
Nucleoporin NUP188 homolog OS=Homo sapiens OX=9606 GN=NUP188 PE=1 SV=1	sp|Q5SRE5|NU188_HUMAN	NUP188	196 kDa	3	0
Replication factor C subunit 4 OS=Homo sapiens OX=9606 GN=RFC4 PE=1 SV=2	sp|P35249|RFC4_HUMAN	RFC4	40 kDa	4	0
Dual specificity tyrosine-phosphorylation-regulated kinase 1A OS=Homo sapiens OX=9606 GN=DYRK1A PE=1 SV=2	sp|Q13627|DYR1A_HUMAN	DYRK1A	86 kDa	4	0
Programmed cell death protein 4 OS=Homo sapiens OX=9606 GN=PDCD4 PE=1 SV=2	sp|Q53EL6|PDCD4_HUMAN	PDCD4	52 kDa	4	0
ATP-dependent RNA helicase DDX54 OS=Homo sapiens OX=9606 GN=DDX54 PE=1 SV=2	sp|Q8TDD1|DDX54_HUMAN	DDX54	99 kDa	4	0
52 kDa repressor of the inhibitor of the protein kinase OS=Homo sapiens OX=9606 GN=THAP12 PE=1 SV=2	sp|O43422|P52K_HUMAN	THAP12	88 kDa	4	0
Developmental pluripotency-associated protein 4 OS=Homo sapiens OX=9606 GN=DPPA4 PE=1 SV=2	sp|Q7L190|DPPA4_HUMAN	DPPA4	34 kDa	4	0
Eukaryotic translation initiation factor 2 subunit 3 OS=Homo sapiens OX=9606 GN=EIF2S3 PE=1 SV=3	sp|P41091|IF2G_HUMAN (+1)	EIF2S3	51 kDa	4	0
NEDD4 family-interacting protein 1 OS=Homo sapiens OX=9606 GN=NDFIP1 PE=1 SV=1	sp|Q9BT67|NFIP1_HUMAN	NDFIP1	25 kDa	4	0
Transferrin receptor protein 1 OS=Homo sapiens OX=9606 GN=TFRC PE=1 SV=2	sp|P02786|TFR1_HUMAN	TFRC	85 kDa	3	0
Nicalin OS=Homo sapiens OX=9606 GN=NCLN PE=1 SV=2	sp|Q969V3|NCLN_HUMAN	NCLN	63 kDa	3	0
Programmed cell death 6-interacting protein OS=Homo sapiens OX=9606 GN=PDCD6IP PE=1 SV=1	sp|Q8WUM4|PDC6I_HUMAN	PDCD6IP	96 kDa	4	0
Nuclear pore complex protein Nup93 OS=Homo sapiens OX=9606 GN=NUP93 PE=1 SV=2	sp|Q8N1F7|NUP93_HUMAN	NUP93	93 kDa	4	0
Cullin-associated NEDD8-dissociated protein 1 OS=Homo sapiens OX=9606 GN=CAND1 PE=1 SV=2	sp|Q86VP6|CAND1_HUMAN	CAND1	136 kDa	4	0
Schlafen family member 11 OS=Homo sapiens OX=9606 GN=SLFN11 PE=1 SV=2	sp|Q7Z7L1|SLN11_HUMAN	SLFN11	103 kDa	4	0
Trifunctional purine biosynthetic protein adenosine-3 OS=Homo sapiens OX=9606 GN=GART PE=1 SV=1	sp|P22102|PUR2_HUMAN	GART	108 kDa	4	0
E3 ubiquitin-protein ligase TRIM32 OS=Homo sapiens OX=9606 GN=TRIM32 PE=1 SV=2	sp|Q13049|TRI32_HUMAN	TRIM32	72 kDa	4	0
Basic leucine zipper and W2 domain-containing protein 1 OS=Homo sapiens OX=9606 GN=BZW1 PE=1 SV=1	sp|Q7L1Q6|BZW1_HUMAN	BZW1	48 kDa	4	0
Cytospin-A OS=Homo sapiens OX=9606 GN=SPECC1L PE=1 SV=2	sp|Q69YQ0|CYTSA_HUMAN	SPECC1L	125 kDa	4	0
POC1 centriolar protein homolog A OS=Homo sapiens OX=9606 GN=POC1A PE=1 SV=2	sp|Q8NBT0|POC1A_HUMAN	POC1A	45 kDa	4	0
Troponin T, cardiac muscle OS=Homo sapiens OX=9606 GN=TNNT2 PE=1 SV=3	sp|P45379|TNNT2_HUMAN	TNNT2	36 kDa	0	3
Probable global transcription activator SNF2L1 OS=Homo sapiens OX=9606 GN=SMARCA1 PE=1 SV=2	sp|P28370|SMCA1_HUMAN	SMARCA1	123 kDa	10	0
NADH dehydrogenase [ubiquinone] iron-sulfur protein 7, mitochondrial OS=Homo sapiens OX=9606 GN=NDUFS7 PE=1 SV=3	sp|O75251|NDUS7_HUMAN	NDUFS7	24 kDa	4	0
Protein S100-A11 OS=Homo sapiens OX=9606 GN=S100A11 PE=1 SV=2	sp|P31949|S10AB_HUMAN	S100A11	12 kDa	0	2
RNA-binding protein NOB1 OS=Homo sapiens OX=9606 GN=NOB1 PE=1 SV=1	sp|Q9ULX3|NOB1_HUMAN	NOB1	47 kDa	2	0
Graves disease carrier protein OS=Homo sapiens OX=9606 GN=SLC25A16 PE=1 SV=3	sp|P16260|GDC_HUMAN	SLC25A16	36 kDa	4	0
DnaJ homolog subfamily B member 1 OS=Homo sapiens OX=9606 GN=DNAJB1 PE=1 SV=4	sp|P25685|DNJB1_HUMAN	DNAJB1	38 kDa	2	0
Serpin H1 OS=Homo sapiens OX=9606 GN=SERPINH1 PE=1 SV=2	sp|P50454|SERPH_HUMAN	SERPINH1	46 kDa	2	0
Tubulin beta-6 chain OS=Homo sapiens OX=9606 GN=TUBB6 PE=1 SV=1	sp|Q9BUF5|TBB6_HUMAN	TUBB6	50 kDa	29	0
26S proteasome non-ATPase regulatory subunit 14 OS=Homo sapiens OX=9606 GN=PSMD14 PE=1 SV=1	sp|O00487|PSDE_HUMAN	PSMD14	35 kDa	2	0
Cleavage and polyadenylation specificity factor subunit 5 OS=Homo sapiens OX=9606 GN=NUDT21 PE=1 SV=1	sp|O43809|CPSF5_HUMAN	NUDT21	26 kDa	2	0
Periodic tryptophan protein 1 homolog OS=Homo sapiens OX=9606 GN=PWP1 PE=1 SV=1	sp|Q13610|PWP1_HUMAN	PWP1	56 kDa	2	0
Interferon-related developmental regulator 1 OS=Homo sapiens OX=9606 GN=IFRD1 PE=1 SV=4	sp|O00458|IFRD1_HUMAN	IFRD1	50 kDa	2	0
Pachytene checkpoint protein 2 homolog OS=Homo sapiens OX=9606 GN=TRIP13 PE=1 SV=2	sp|Q15645|PCH2_HUMAN	TRIP13	49 kDa	2	0
Non-POU domain-containing octamer-binding protein OS=Homo sapiens OX=9606 GN=NONO PE=1 SV=4	sp|Q15233|NONO_HUMAN	NONO	54 kDa	0	2
T-complex protein 1 subunit beta OS=Homo sapiens OX=9606 GN=CCT2 PE=1 SV=4	sp|P78371|TCPB_HUMAN	CCT2	57 kDa	2	0
Heterogeneous nuclear ribonucleoprotein D0 OS=Homo sapiens OX=9606 GN=HNRNPD PE=1 SV=1	sp|Q14103|HNRPD_HUMAN	HNRNPD	38 kDa	0	5
Glutamate dehydrogenase 1, mitochondrial OS=Homo sapiens OX=9606 GN=GLUD1 PE=1 SV=2	sp|P00367|DHE3_HUMAN (+1)	GLUD1	61 kDa	2	0
Dihydrolipoyllysine-residue succinyltransferase component of 2-oxoglutarate dehydrogenase complex, mitochondrial OS=Homo sapiens OX=9606 GN=DLST PE=1 SV=4	sp|P36957|ODO2_HUMAN	DLST	49 kDa	2	0
AP-2 complex subunit sigma OS=Homo sapiens OX=9606 GN=AP2S1 PE=1 SV=2	sp|P53680|AP2S1_HUMAN	AP2S1	17 kDa	2	0
14-3-3 protein beta/alpha OS=Homo sapiens OX=9606 GN=YWHAB PE=1 SV=3	sp|P31946|1433B_HUMAN	YWHAB	28 kDa	8	0
Serine/threonine-protein phosphatase 2A regulatory subunit B'' subunit gamma OS=Homo sapiens OX=9606 GN=PPP2R3C PE=1 SV=1	sp|Q969Q6|P2R3C_HUMAN	PPP2R3C	53 kDa	2	0
H(+)/Cl(-) exchange transporter 7 OS=Homo sapiens OX=9606 GN=CLCN7 PE=1 SV=2	sp|P51798|CLCN7_HUMAN	CLCN7	89 kDa	2	0
T-complex protein 1 subunit epsilon OS=Homo sapiens OX=9606 GN=CCT5 PE=1 SV=1	sp|P48643|TCPE_HUMAN	CCT5	60 kDa	3	0
Cell cycle and apoptosis regulator protein 2 OS=Homo sapiens OX=9606 GN=CCAR2 PE=1 SV=2	sp|Q8N163|CCAR2_HUMAN	CCAR2	103 kDa	2	0
Biliverdin reductase A OS=Homo sapiens OX=9606 GN=BLVRA PE=1 SV=2	sp|P53004|BIEA_HUMAN	BLVRA	33 kDa	2	0
H/ACA ribonucleoprotein complex subunit 1 OS=Homo sapiens OX=9606 GN=GAR1 PE=1 SV=1	sp|Q9NY12|GAR1_HUMAN	GAR1	22 kDa	2	0
Centrosomal protein of 68 kDa OS=Homo sapiens OX=9606 GN=CEP68 PE=1 SV=2	sp|Q76N32|CEP68_HUMAN	CEP68	81 kDa	2	0
Proteasome subunit beta type-6 OS=Homo sapiens OX=9606 GN=PSMB6 PE=1 SV=4	sp|P28072|PSB6_HUMAN	PSMB6	25 kDa	0	2
Supervillin OS=Homo sapiens OX=9606 GN=SVIL PE=1 SV=2	sp|O95425|SVIL_HUMAN	SVIL	248 kDa	2	0
Adenine phosphoribosyltransferase OS=Homo sapiens OX=9606 GN=APRT PE=1 SV=2	sp|P07741|APT_HUMAN	APRT	20 kDa	2	0
TGF-beta receptor type-1 OS=Homo sapiens OX=9606 GN=TGFBR1 PE=1 SV=1	sp|P36897|TGFR1_HUMAN	TGFBR1	56 kDa	2	0
Gamma-glutamyl hydrolase OS=Homo sapiens OX=9606 GN=GGH PE=1 SV=2	sp|Q92820|GGH_HUMAN	GGH	36 kDa	2	0
LIM domain only protein 7 OS=Homo sapiens OX=9606 GN=LMO7 PE=1 SV=3	sp|Q8WWI1|LMO7_HUMAN	LMO7	193 kDa	2	0
Nck-associated protein 1 OS=Homo sapiens OX=9606 GN=NCKAP1 PE=1 SV=1	sp|Q9Y2A7|NCKP1_HUMAN	NCKAP1	129 kDa	2	0
Serine/arginine-rich splicing factor 7 OS=Homo sapiens OX=9606 GN=SRSF7 PE=1 SV=1	sp|Q16629|SRSF7_HUMAN	SRSF7	27 kDa	2	0
Translocon-associated protein subunit delta OS=Homo sapiens OX=9606 GN=SSR4 PE=1 SV=1	sp|P51571|SSRD_HUMAN	SSR4	19 kDa	2	0
tRNA pseudouridine synthase A OS=Homo sapiens OX=9606 GN=PUS1 PE=1 SV=3	sp|Q9Y606|TRUA_HUMAN	PUS1	47 kDa	2	0
UDP-N-acetylglucosamine--peptide N-acetylglucosaminyltransferase 110 kDa subunit OS=Homo sapiens OX=9606 GN=OGT PE=1 SV=3	sp|O15294|OGT1_HUMAN	OGT	117 kDa	2	0
Vinculin OS=Homo sapiens OX=9606 GN=VCL PE=1 SV=4	sp|P18206|VINC_HUMAN	VCL	124 kDa	2	0
Rotatin OS=Homo sapiens OX=9606 GN=RTTN PE=1 SV=3	sp|Q86VV8|RTTN_HUMAN	RTTN	249 kDa	2	0
Programmed cell death protein 6 OS=Homo sapiens OX=9606 GN=PDCD6 PE=1 SV=1	sp|O75340|PDCD6_HUMAN	PDCD6	22 kDa	2	0
Isocitrate dehydrogenase [NAD] subunit alpha, mitochondrial OS=Homo sapiens OX=9606 GN=IDH3A PE=1 SV=1	sp|P50213|IDH3A_HUMAN	IDH3A	40 kDa	2	0
Rho guanine nucleotide exchange factor 40 OS=Homo sapiens OX=9606 GN=ARHGEF40 PE=1 SV=3	sp|Q8TER5|ARH40_HUMAN	ARHGEF40	165 kDa	2	0
U1 small nuclear ribonucleoprotein 70 kDa OS=Homo sapiens OX=9606 GN=SNRNP70 PE=1 SV=2	sp|P08621|RU17_HUMAN	SNRNP70	52 kDa	2	0
Alpha-adducin OS=Homo sapiens OX=9606 GN=ADD1 PE=1 SV=2	sp|P35611|ADDA_HUMAN	ADD1	81 kDa	2	0
Rapamycin-insensitive companion of mTOR OS=Homo sapiens OX=9606 GN=RICTOR PE=1 SV=1	sp|Q6R327|RICTR_HUMAN	RICTOR	192 kDa	2	0
Ribosome-binding protein 1 OS=Homo sapiens OX=9606 GN=RRBP1 PE=1 SV=5	sp|Q9P2E9|RRBP1_HUMAN	RRBP1	152 kDa	3	0
Amyloid-like protein 2 OS=Homo sapiens OX=9606 GN=APLP2 PE=1 SV=2	sp|Q06481|APLP2_HUMAN	APLP2	87 kDa	2	0
Phosphoribosylformylglycinamidine synthase OS=Homo sapiens OX=9606 GN=PFAS PE=1 SV=4	sp|O15067|PUR4_HUMAN	PFAS	145 kDa	2	0
DNA replication licensing factor MCM7 OS=Homo sapiens OX=9606 GN=MCM7 PE=1 SV=4	sp|P33993|MCM7_HUMAN	MCM7	81 kDa	2	0
DNA repair protein RAD50 OS=Homo sapiens OX=9606 GN=RAD50 PE=1 SV=1	sp|Q92878|RAD50_HUMAN	RAD50	154 kDa	2	0
Zinc finger protein RFP OS=Homo sapiens OX=9606 GN=TRIM27 PE=1 SV=1	sp|P14373|TRI27_HUMAN	TRIM27	58 kDa	2	0
Aladin OS=Homo sapiens OX=9606 GN=AAAS PE=1 SV=1	sp|Q9NRG9|AAAS_HUMAN	AAAS	60 kDa	3	0
Unconventional myosin-VI OS=Homo sapiens OX=9606 GN=MYO6 PE=1 SV=4	sp|Q9UM54|MYO6_HUMAN	MYO6	150 kDa	3	0
Neurochondrin OS=Homo sapiens OX=9606 GN=NCDN PE=1 SV=1	sp|Q9UBB6|NCDN_HUMAN	NCDN	79 kDa	3	0
ATP-dependent RNA helicase SUPV3L1, mitochondrial OS=Homo sapiens OX=9606 GN=SUPV3L1 PE=1 SV=1	sp|Q8IYB8|SUV3_HUMAN	SUPV3L1	88 kDa	3	0
WD repeat-containing protein 61 OS=Homo sapiens OX=9606 GN=WDR61 PE=1 SV=1	sp|Q9GZS3|WDR61_HUMAN	WDR61	34 kDa	3	0
Protein BUD31 homolog OS=Homo sapiens OX=9606 GN=BUD31 PE=1 SV=2	sp|P41223|BUD31_HUMAN	BUD31	17 kDa	3	0
Ribonuclease 3 OS=Homo sapiens OX=9606 GN=DROSHA PE=1 SV=2	sp|Q9NRR4|RNC_HUMAN	DROSHA	159 kDa	2	0
C-1-tetrahydrofolate synthase, cytoplasmic OS=Homo sapiens OX=9606 GN=MTHFD1 PE=1 SV=3	sp|P11586|C1TC_HUMAN	MTHFD1	102 kDa	3	0
Coiled-coil domain-containing protein 77 OS=Homo sapiens OX=9606 GN=CCDC77 PE=1 SV=1	sp|Q9BR77|CCD77_HUMAN	CCDC77	57 kDa	3	0
Large proline-rich protein BAG6 OS=Homo sapiens OX=9606 GN=BAG6 PE=1 SV=2	sp|P46379|BAG6_HUMAN	BAG6	119 kDa	3	0
Inositol polyphosphate 5-phosphatase OCRL-1 OS=Homo sapiens OX=9606 GN=OCRL PE=1 SV=3	sp|Q01968|OCRL_HUMAN	OCRL	104 kDa	3	0
DnaJ homolog subfamily C member 10 OS=Homo sapiens OX=9606 GN=DNAJC10 PE=1 SV=2	sp|Q8IXB1|DJC10_HUMAN	DNAJC10	91 kDa	3	0
Fatty aldehyde dehydrogenase OS=Homo sapiens OX=9606 GN=ALDH3A2 PE=1 SV=1	sp|P51648|AL3A2_HUMAN	ALDH3A2	55 kDa	2	0
Tubulin beta-4A chain OS=Homo sapiens OX=9606 GN=TUBB4A PE=1 SV=2	sp|P04350|TBB4A_HUMAN	TUBB4A	50 kDa	39	0
ATP-dependent Clp protease ATP-binding subunit clpX-like, mitochondrial OS=Homo sapiens OX=9606 GN=CLPX PE=1 SV=2	sp|O76031|CLPX_HUMAN	CLPX	69 kDa	3	0
MAP7 domain-containing protein 3 OS=Homo sapiens OX=9606 GN=MAP7D3 PE=1 SV=2	sp|Q8IWC1|MA7D3_HUMAN	MAP7D3	98 kDa	2	0
Chromodomain-helicase-DNA-binding protein 4 OS=Homo sapiens OX=9606 GN=CHD4 PE=1 SV=2	sp|Q14839|CHD4_HUMAN	CHD4	218 kDa	3	0
Bifunctional purine biosynthesis protein PURH OS=Homo sapiens OX=9606 GN=ATIC PE=1 SV=3	sp|P31939|PUR9_HUMAN	ATIC	65 kDa	3	0
Threonine--tRNA ligase, mitochondrial OS=Homo sapiens OX=9606 GN=TARS2 PE=1 SV=1	sp|Q9BW92|SYTM_HUMAN	TARS2	81 kDa	3	0
SH3 domain-binding protein 4 OS=Homo sapiens OX=9606 GN=SH3BP4 PE=1 SV=1	sp|Q9P0V3|SH3B4_HUMAN	SH3BP4	107 kDa	3	0
Pre-mRNA-processing factor 17 OS=Homo sapiens OX=9606 GN=CDC40 PE=1 SV=1	sp|O60508|PRP17_HUMAN	CDC40	66 kDa	3	0
RING finger and SPRY domain-containing protein 1 OS=Homo sapiens OX=9606 GN=RSPRY1 PE=1 SV=1	sp|Q96DX4|RSPRY_HUMAN	RSPRY1	64 kDa	3	0
E3 UFM1-protein ligase 1 OS=Homo sapiens OX=9606 GN=UFL1 PE=1 SV=2	sp|O94874|UFL1_HUMAN	UFL1	90 kDa	3	0
Polymerase delta-interacting protein 2 OS=Homo sapiens OX=9606 GN=POLDIP2 PE=1 SV=1	sp|Q9Y2S7|PDIP2_HUMAN	POLDIP2	42 kDa	3	0
Zinc finger RNA-binding protein OS=Homo sapiens OX=9606 GN=ZFR PE=1 SV=2	sp|Q96KR1|ZFR_HUMAN	ZFR	117 kDa	3	0
26S proteasome non-ATPase regulatory subunit 11 OS=Homo sapiens OX=9606 GN=PSMD11 PE=1 SV=3	sp|O00231|PSD11_HUMAN	PSMD11	47 kDa	3	0
High mobility group protein B1 OS=Homo sapiens OX=9606 GN=HMGB1 PE=1 SV=3	sp|P09429|HMGB1_HUMAN	HMGB1	25 kDa	0	2
Acyl-coenzyme A thioesterase 9, mitochondrial OS=Homo sapiens OX=9606 GN=ACOT9 PE=1 SV=2	sp|Q9Y305|ACOT9_HUMAN	ACOT9	50 kDa	3	0
Beta-2-syntrophin OS=Homo sapiens OX=9606 GN=SNTB2 PE=1 SV=1	sp|Q13425|SNTB2_HUMAN	SNTB2	58 kDa	3	0
Very-long-chain (3R)-3-hydroxyacyl-CoA dehydratase 3 OS=Homo sapiens OX=9606 GN=HACD3 PE=1 SV=2	sp|Q9P035|HACD3_HUMAN	HACD3	43 kDa	3	0
RNA 3'-terminal phosphate cyclase-like protein OS=Homo sapiens OX=9606 GN=RCL1 PE=1 SV=3	sp|Q9Y2P8|RCL1_HUMAN	RCL1	41 kDa	2	0
Protein transport protein Sec61 subunit gamma OS=Homo sapiens OX=9606 GN=SEC61G PE=1 SV=1	sp|P60059|SC61G_HUMAN	SEC61G	8 kDa	3	0
Reticulon-4 receptor OS=Homo sapiens OX=9606 GN=RTN4R PE=1 SV=1	sp|Q9BZR6|RTN4R_HUMAN	RTN4R	51 kDa	3	0
Uncharacterized protein C9orf85 OS=Homo sapiens OX=9606 GN=C9orf85 PE=1 SV=1	sp|Q96MD7|CI085_HUMAN	C9orf85	20 kDa	3	0
Dolichyl-diphosphooligosaccharide--protein glycosyltransferase subunit 2 OS=Homo sapiens OX=9606 GN=RPN2 PE=1 SV=3	sp|P04844|RPN2_HUMAN	RPN2	69 kDa	3	0
Cell division cycle 5-like protein OS=Homo sapiens OX=9606 GN=CDC5L PE=1 SV=2	sp|Q99459|CDC5L_HUMAN	CDC5L	92 kDa	3	0
Casein kinase I isoform alpha OS=Homo sapiens OX=9606 GN=CSNK1A1 PE=1 SV=2	sp|P48729|KC1A_HUMAN	CSNK1A1	39 kDa	3	0
Glycogenin-2 OS=Homo sapiens OX=9606 GN=GYG2 PE=1 SV=2	sp|O15488|GLYG2_HUMAN	GYG2	55 kDa	3	0
Acetolactate synthase-like protein OS=Homo sapiens OX=9606 GN=ILVBL PE=1 SV=2	sp|A1L0T0|ILVBL_HUMAN	ILVBL	68 kDa	3	0
Squalene synthase OS=Homo sapiens OX=9606 GN=FDFT1 PE=1 SV=1	sp|P37268|FDFT_HUMAN	FDFT1	48 kDa	2	0
Vacuolar fusion protein CCZ1 homolog B OS=Homo sapiens OX=9606 GN=CCZ1B PE=1 SV=1	sp|P86790|CCZ1B_HUMAN (+1)	CCZ1B	56 kDa	2	0
39S ribosomal protein L35, mitochondrial OS=Homo sapiens OX=9606 GN=MRPL35 PE=1 SV=3	sp|Q9NZE8|RM35_HUMAN	MRPL35	22 kDa	3	0
Bardet-Biedl syndrome 4 protein OS=Homo sapiens OX=9606 GN=BBS4 PE=1 SV=2	sp|Q96RK4|BBS4_HUMAN	BBS4	58 kDa	3	0
Methylmalonate-semialdehyde dehydrogenase [acylating], mitochondrial OS=Homo sapiens OX=9606 GN=ALDH6A1 PE=1 SV=2	sp|Q02252|MMSA_HUMAN	ALDH6A1	58 kDa	3	0
Heterogeneous nuclear ribonucleoprotein H2 OS=Homo sapiens OX=9606 GN=HNRNPH2 PE=1 SV=1	sp|P55795|HNRH2_HUMAN	HNRNPH2	49 kDa	14	0
Trichoplein keratin filament-binding protein OS=Homo sapiens OX=9606 GN=TCHP PE=1 SV=1	sp|Q9BT92|TCHP_HUMAN	TCHP	61 kDa	3	0
Translation initiation factor IF-2, mitochondrial OS=Homo sapiens OX=9606 GN=MTIF2 PE=1 SV=2	sp|P46199|IF2M_HUMAN	MTIF2	81 kDa	3	0
Platelet-derived growth factor receptor alpha OS=Homo sapiens OX=9606 GN=PDGFRA PE=1 SV=1	sp|P16234|PGFRA_HUMAN	PDGFRA	123 kDa	2	0
TAF6-like RNA polymerase II p300/CBP-associated factor-associated factor 65 kDa subunit 6L OS=Homo sapiens OX=9606 GN=TAF6L PE=1 SV=1	sp|Q9Y6J9|TAF6L_HUMAN	TAF6L	68 kDa	3	0
DBH-like monooxygenase protein 1 OS=Homo sapiens OX=9606 GN=MOXD1 PE=1 SV=1	sp|Q6UVY6|MOXD1_HUMAN	MOXD1	70 kDa	3	0
Pre-mRNA-splicing factor ATP-dependent RNA helicase DHX16 OS=Homo sapiens OX=9606 GN=DHX16 PE=1 SV=2	sp|O60231|DHX16_HUMAN	DHX16	119 kDa	3	0
RecQ-mediated genome instability protein 2 OS=Homo sapiens OX=9606 GN=RMI2 PE=1 SV=2	sp|Q96E14|RMI2_HUMAN	RMI2	16 kDa	3	0
Annexin A6 OS=Homo sapiens OX=9606 GN=ANXA6 PE=1 SV=3	sp|P08133|ANXA6_HUMAN	ANXA6	76 kDa	2	0
Guanine nucleotide-binding protein-like 3-like protein OS=Homo sapiens OX=9606 GN=GNL3L PE=1 SV=1	sp|Q9NVN8|GNL3L_HUMAN	GNL3L	66 kDa	3	0
Phenylalanine--tRNA ligase alpha subunit OS=Homo sapiens OX=9606 GN=FARSA PE=1 SV=3	sp|Q9Y285|SYFA_HUMAN	FARSA	58 kDa	3	0
Signal recognition particle 9 kDa protein OS=Homo sapiens OX=9606 GN=SRP9 PE=1 SV=2	sp|P49458|SRP09_HUMAN	SRP9	10 kDa	3	0
Suppressor of SWI4 1 homolog OS=Homo sapiens OX=9606 GN=PPAN PE=2 SV=1	sp|Q9NQ55|SSF1_HUMAN	PPAN	53 kDa	2	0
Casein kinase I isoform gamma-1 OS=Homo sapiens OX=9606 GN=CSNK1G1 PE=1 SV=1	sp|Q9HCP0|KC1G1_HUMAN (+1)	CSNK1G1	49 kDa	2	0
p21-activated protein kinase-interacting protein 1 OS=Homo sapiens OX=9606 GN=PAK1IP1 PE=1 SV=2	sp|Q9NWT1|PK1IP_HUMAN	PAK1IP1	44 kDa	2	0
Carboxypeptidase D OS=Homo sapiens OX=9606 GN=CPD PE=1 SV=2	sp|O75976|CBPD_HUMAN	CPD	153 kDa	2	0
Chromosome-associated kinesin KIF4A OS=Homo sapiens OX=9606 GN=KIF4A PE=1 SV=3	sp|O95239|KIF4A_HUMAN	KIF4A	140 kDa	2	0
Zinc finger protein with KRAB and SCAN domains 8 OS=Homo sapiens OX=9606 GN=ZKSCAN8 PE=1 SV=2	sp|Q15776|ZKSC8_HUMAN	ZKSCAN8	66 kDa	2	0
Exonuclease 3'-5' domain-containing protein 2 OS=Homo sapiens OX=9606 GN=EXD2 PE=1 SV=2	sp|Q9NVH0|EXD2_HUMAN	EXD2	70 kDa	2	0
Dolichyl-diphosphooligosaccharide--protein glycosyltransferase subunit DAD1 OS=Homo sapiens OX=9606 GN=DAD1 PE=1 SV=3	sp|P61803|DAD1_HUMAN	DAD1	12 kDa	2	0
UAP56-interacting factor OS=Homo sapiens OX=9606 GN=FYTTD1 PE=1 SV=3	sp|Q96QD9|UIF_HUMAN	FYTTD1	36 kDa	2	0
U3 small nucleolar RNA-interacting protein 2 OS=Homo sapiens OX=9606 GN=RRP9 PE=1 SV=1	sp|O43818|U3IP2_HUMAN	RRP9	52 kDa	2	0
Replication factor C subunit 5 OS=Homo sapiens OX=9606 GN=RFC5 PE=1 SV=1	sp|P40937|RFC5_HUMAN	RFC5	38 kDa	2	0
Nuclear pore complex protein Nup205 OS=Homo sapiens OX=9606 GN=NUP205 PE=1 SV=3	sp|Q92621|NU205_HUMAN	NUP205	228 kDa	2	0
Galectin-8 OS=Homo sapiens OX=9606 GN=LGALS8 PE=1 SV=4	sp|O00214|LEG8_HUMAN	LGALS8	36 kDa	2	0
Ubiquitin carboxyl-terminal hydrolase 7 OS=Homo sapiens OX=9606 GN=USP7 PE=1 SV=2	sp|Q93009|UBP7_HUMAN	USP7	128 kDa	2	0
Protein Daple OS=Homo sapiens OX=9606 GN=CCDC88C PE=1 SV=3	sp|Q9P219|DAPLE_HUMAN	CCDC88C	228 kDa	2	0
Protein phosphatase 1 regulatory subunit 12A OS=Homo sapiens OX=9606 GN=PPP1R12A PE=1 SV=1	sp|O14974|MYPT1_HUMAN	PPP1R12A	115 kDa	2	0
Lon protease homolog 2, peroxisomal OS=Homo sapiens OX=9606 GN=LONP2 PE=1 SV=1	sp|Q86WA8|LONP2_HUMAN	LONP2	95 kDa	3	0
Gelsolin OS=Homo sapiens OX=9606 GN=GSN PE=1 SV=1	sp|P06396|GELS_HUMAN	GSN	86 kDa	2	0
Zinc finger protein 709 OS=Homo sapiens OX=9606 GN=ZNF709 PE=2 SV=1	sp|Q8N972|ZN709_HUMAN	ZNF709	75 kDa	8	0
Probable 28S rRNA (cytosine(4447)-C(5))-methyltransferase OS=Homo sapiens OX=9606 GN=NOP2 PE=1 SV=2	sp|P46087|NOP2_HUMAN	NOP2	89 kDa	2	0
Peptidyl-prolyl cis-trans isomerase FKBP3 OS=Homo sapiens OX=9606 GN=FKBP3 PE=1 SV=1	sp|Q00688|FKBP3_HUMAN	FKBP3	25 kDa	0	2
Coatomer subunit delta OS=Homo sapiens OX=9606 GN=ARCN1 PE=1 SV=1	sp|P48444|COPD_HUMAN	ARCN1	57 kDa	2	0
Probable asparagine--tRNA ligase, mitochondrial OS=Homo sapiens OX=9606 GN=NARS2 PE=1 SV=3	sp|Q96I59|SYNM_HUMAN	NARS2	54 kDa	2	0
Ras-related GTP-binding protein C OS=Homo sapiens OX=9606 GN=RRAGC PE=1 SV=1	sp|Q9HB90|RRAGC_HUMAN (+1)	RRAGC	44 kDa	2	0
Nephrocystin-4 OS=Homo sapiens OX=9606 GN=NPHP4 PE=1 SV=2	sp|O75161|NPHP4_HUMAN	NPHP4	158 kDa	2	0
Cyclic GMP-AMP synthase OS=Homo sapiens OX=9606 GN=CGAS PE=1 SV=2	sp|Q8N884|CGAS_HUMAN	CGAS	59 kDa	2	0
2',3'-cyclic-nucleotide 3'-phosphodiesterase OS=Homo sapiens OX=9606 GN=CNP PE=1 SV=2	sp|P09543|CN37_HUMAN	CNP	48 kDa	2	0
Sideroflexin-4 OS=Homo sapiens OX=9606 GN=SFXN4 PE=1 SV=1	sp|Q6P4A7|SFXN4_HUMAN	SFXN4	38 kDa	2	0
Synaptic functional regulator FMR1 OS=Homo sapiens OX=9606 GN=FMR1 PE=1 SV=1	sp|Q06787|FMR1_HUMAN	FMR1	71 kDa	3	0
Vesicular integral-membrane protein VIP36 OS=Homo sapiens OX=9606 GN=LMAN2 PE=1 SV=1	sp|Q12907|LMAN2_HUMAN	LMAN2	40 kDa	2	0
LisH domain-containing protein FOPNL OS=Homo sapiens OX=9606 GN=FOPNL PE=1 SV=1	sp|Q96NB1|FOPNL_HUMAN	FOPNL	20 kDa	2	0
ATP-binding cassette sub-family A member 3 OS=Homo sapiens OX=9606 GN=ABCA3 PE=1 SV=2	sp|Q99758|ABCA3_HUMAN	ABCA3	191 kDa	2	0
Inosine-5'-monophosphate dehydrogenase 2 OS=Homo sapiens OX=9606 GN=IMPDH2 PE=1 SV=2	sp|P12268|IMDH2_HUMAN	IMPDH2	56 kDa	2	0
CDP-diacylglycerol--inositol 3-phosphatidyltransferase OS=Homo sapiens OX=9606 GN=CDIPT PE=1 SV=1	sp|O14735|CDIPT_HUMAN	CDIPT	24 kDa	2	0
AP-1 complex subunit mu-1 OS=Homo sapiens OX=9606 GN=AP1M1 PE=1 SV=3	sp|Q9BXS5|AP1M1_HUMAN	AP1M1	49 kDa	2	0
PDZ and LIM domain protein 5 OS=Homo sapiens OX=9606 GN=PDLIM5 PE=1 SV=5	sp|Q96HC4|PDLI5_HUMAN	PDLIM5	64 kDa	2	0
Pleckstrin homology domain-containing family A member 5 OS=Homo sapiens OX=9606 GN=PLEKHA5 PE=1 SV=1	sp|Q9HAU0|PKHA5_HUMAN	PLEKHA5	127 kDa	2	0
Replication factor C subunit 3 OS=Homo sapiens OX=9606 GN=RFC3 PE=1 SV=2	sp|P40938|RFC3_HUMAN	RFC3	41 kDa	2	0
Zinc finger protein 813 OS=Homo sapiens OX=9606 GN=ZNF813 PE=2 SV=2	sp|Q6ZN06|ZN813_HUMAN	ZNF813	72 kDa	5	0
G-protein coupled receptor-associated sorting protein 2 OS=Homo sapiens OX=9606 GN=GPRASP2 PE=1 SV=1	sp|Q96D09|GASP2_HUMAN	GPRASP2	94 kDa	2	0
Werner syndrome ATP-dependent helicase OS=Homo sapiens OX=9606 GN=WRN PE=1 SV=2	sp|Q14191|WRN_HUMAN	WRN	162 kDa	2	0
H/ACA ribonucleoprotein complex subunit 3 OS=Homo sapiens OX=9606 GN=NOP10 PE=1 SV=1	sp|Q9NPE3|NOP10_HUMAN	NOP10	8 kDa	2	0
Protein transport protein Sec23A OS=Homo sapiens OX=9606 GN=SEC23A PE=1 SV=2	sp|Q15436|SC23A_HUMAN	SEC23A	86 kDa	2	0
Exocyst complex component 4 OS=Homo sapiens OX=9606 GN=EXOC4 PE=1 SV=1	sp|Q96A65|EXOC4_HUMAN	EXOC4	111 kDa	2	0
39S ribosomal protein L36, mitochondrial OS=Homo sapiens OX=9606 GN=MRPL36 PE=1 SV=1	sp|Q9P0J6|RM36_HUMAN	MRPL36	12 kDa	2	0
TraB domain-containing protein OS=Homo sapiens OX=9606 GN=TRABD PE=1 SV=1	sp|Q9H4I3|TRABD_HUMAN	TRABD	42 kDa	2	0
Elongation factor 1-delta OS=Homo sapiens OX=9606 GN=EEF1D PE=1 SV=5	sp|P29692|EF1D_HUMAN	EEF1D	31 kDa	2	0
Centrosomal protein of 72 kDa OS=Homo sapiens OX=9606 GN=CEP72 PE=1 SV=2	sp|Q9P209|CEP72_HUMAN	CEP72	72 kDa	2	0
Condensin complex subunit 3 OS=Homo sapiens OX=9606 GN=NCAPG PE=1 SV=1	sp|Q9BPX3|CND3_HUMAN	NCAPG	114 kDa	2	0
Mitochondrial cardiolipin hydrolase OS=Homo sapiens OX=9606 GN=PLD6 PE=1 SV=1	sp|Q8N2A8|PLD6_HUMAN	PLD6	28 kDa	3	0
Podocalyxin OS=Homo sapiens OX=9606 GN=PODXL PE=1 SV=2	sp|O00592|PODXL_HUMAN	PODXL	59 kDa	2	0
Calnexin OS=Homo sapiens OX=9606 GN=CANX PE=1 SV=2	sp|P27824|CALX_HUMAN	CANX	68 kDa	2	0
Protein/nucleic acid deglycase DJ-1 OS=Homo sapiens OX=9606 GN=PARK7 PE=1 SV=2	sp|Q99497|PARK7_HUMAN	PARK7	20 kDa	0	2
Vacuolar protein sorting-associated protein 35 OS=Homo sapiens OX=9606 GN=VPS35 PE=1 SV=2	sp|Q96QK1|VPS35_HUMAN	VPS35	92 kDa	2	0
Aurora kinase C OS=Homo sapiens OX=9606 GN=AURKC PE=1 SV=1	sp|Q9UQB9|AURKC_HUMAN	AURKC	36 kDa	2	0
Methylosome protein 50 OS=Homo sapiens OX=9606 GN=WDR77 PE=1 SV=1	sp|Q9BQA1|MEP50_HUMAN	WDR77	37 kDa	2	0
Inactive tyrosine-protein kinase 7 OS=Homo sapiens OX=9606 GN=PTK7 PE=1 SV=2	sp|Q13308|PTK7_HUMAN	PTK7	118 kDa	2	0
Proteasome subunit alpha type-1 OS=Homo sapiens OX=9606 GN=PSMA1 PE=1 SV=1	sp|P25786|PSA1_HUMAN	PSMA1	30 kDa	2	0
Transketolase OS=Homo sapiens OX=9606 GN=TKT PE=1 SV=3	sp|P29401|TKT_HUMAN	TKT	68 kDa	0	2
Probable ATP-dependent RNA helicase DDX31 OS=Homo sapiens OX=9606 GN=DDX31 PE=1 SV=2	sp|Q9H8H2|DDX31_HUMAN	DDX31	94 kDa	2	0
Nurim OS=Homo sapiens OX=9606 GN=NRM PE=1 SV=1	sp|Q8IXM6|NRM_HUMAN	NRM	29 kDa	2	0
Cadherin-13 OS=Homo sapiens OX=9606 GN=CDH13 PE=1 SV=1	sp|P55290|CAD13_HUMAN	CDH13	78 kDa	0	2
Condensin-2 complex subunit D3 OS=Homo sapiens OX=9606 GN=NCAPD3 PE=1 SV=2	sp|P42695|CNDD3_HUMAN	NCAPD3	169 kDa	2	0
Zinc finger protein Pegasus OS=Homo sapiens OX=9606 GN=IKZF5 PE=1 SV=1	sp|Q9H5V7|IKZF5_HUMAN	IKZF5	47 kDa	2	0
WD repeat-containing protein 5 OS=Homo sapiens OX=9606 GN=WDR5 PE=1 SV=1	sp|P61964|WDR5_HUMAN	WDR5	37 kDa	2	0
Vesicle-associated membrane protein-associated protein B/C OS=Homo sapiens OX=9606 GN=VAPB PE=1 SV=3	sp|O95292|VAPB_HUMAN (+1)	VAPB	27 kDa	2	0
Unconventional myosin-XIX OS=Homo sapiens OX=9606 GN=MYO19 PE=1 SV=2	sp|Q96H55|MYO19_HUMAN	MYO19	109 kDa	2	0
Protein LSM12 homolog OS=Homo sapiens OX=9606 GN=LSM12 PE=1 SV=2	sp|Q3MHD2|LSM12_HUMAN	LSM12	22 kDa	2	0
Nuclear export mediator factor NEMF OS=Homo sapiens OX=9606 GN=NEMF PE=1 SV=4	sp|O60524|NEMF_HUMAN	NEMF	123 kDa	2	0
WD repeat-containing protein 11 OS=Homo sapiens OX=9606 GN=WDR11 PE=1 SV=1	sp|Q9BZH6|WDR11_HUMAN	WDR11	137 kDa	2	0
Fanconi anemia group M protein OS=Homo sapiens OX=9606 GN=FANCM PE=1 SV=2	sp|Q8IYD8|FANCM_HUMAN	FANCM	232 kDa	2	0
V-set and immunoglobulin domain-containing protein 8 OS=Homo sapiens OX=9606 GN=VSIG8 PE=2 SV=1	sp|P0DPA2|VSIG8_HUMAN	VSIG8	44 kDa	2	0
Sterol regulatory element-binding protein 2 OS=Homo sapiens OX=9606 GN=SREBF2 PE=1 SV=2	sp|Q12772|SRBP2_HUMAN	SREBF2	124 kDa	2	0
Zinc finger protein 483 OS=Homo sapiens OX=9606 GN=ZNF483 PE=1 SV=3	sp|Q8TF39|ZN483_HUMAN	ZNF483	85 kDa	4	0
POC1 centriolar protein homolog B OS=Homo sapiens OX=9606 GN=POC1B PE=1 SV=1	sp|Q8TC44|POC1B_HUMAN	POC1B	54 kDa	2	0
Ubiquitin-associated protein 2-like OS=Homo sapiens OX=9606 GN=UBAP2L PE=1 SV=2	sp|Q14157|UBP2L_HUMAN	UBAP2L	115 kDa	2	0
Zinc finger protein 771 OS=Homo sapiens OX=9606 GN=ZNF771 PE=1 SV=1	sp|Q7L3S4|ZN771_HUMAN	ZNF771	36 kDa	2	0
Small proline-rich protein 3 OS=Homo sapiens OX=9606 GN=SPRR3 PE=1 SV=2	sp|Q9UBC9|SPRR3_HUMAN	SPRR3	18 kDa	2	0
Vesicle transport through interaction with t-SNAREs homolog 1B OS=Homo sapiens OX=9606 GN=VTI1B PE=1 SV=3	sp|Q9UEU0|VTI1B_HUMAN	VTI1B	27 kDa	2	0
Pre-mRNA-splicing factor ISY1 homolog OS=Homo sapiens OX=9606 GN=ISY1 PE=1 SV=3	sp|Q9ULR0|ISY1_HUMAN	ISY1	33 kDa	2	0
Dimethyladenosine transferase 1, mitochondrial OS=Homo sapiens OX=9606 GN=TFB1M PE=1 SV=1	sp|Q8WVM0|TFB1M_HUMAN	TFB1M	40 kDa	2	0
Protein ECT2 OS=Homo sapiens OX=9606 GN=ECT2 PE=1 SV=4	sp|Q9H8V3|ECT2_HUMAN	ECT2	104 kDa	2	0
FAD-dependent oxidoreductase domain-containing protein 1 OS=Homo sapiens OX=9606 GN=FOXRED1 PE=1 SV=2	sp|Q96CU9|FXRD1_HUMAN	FOXRED1	54 kDa	2	0

### Sheet: Analysis
Identified Proteins (1142)	Accession Number	Gene Name	Molecular Weight	42129 SpC C1	42130 SpC 10-1	42130 SpC 10-1 Zero converted to 1		ratio Mutant to Control	ratio Mutant to Control2		Z score
Aladin OS=Homo sapiens OX=9606 GN=AAAS PE=1 SV=1	sp|Q9NRG9|AAAS_HUMAN	AAAS	60 kDa	3	0	1		0.333333	0		-0.249332
ATP-binding cassette sub-family A member 3 OS=Homo sapiens OX=9606 GN=ABCA3 PE=1 SV=2	sp|Q99758|ABCA3_HUMAN	ABCA3	191 kDa	2	0	1		0.5	0		-0.249332
ATP-binding cassette sub-family D member 3 OS=Homo sapiens OX=9606 GN=ABCD3 PE=1 SV=1	sp|P28288|ABCD3_HUMAN	ABCD3	75 kDa	8	0	1		0.125	0		-0.249332
Acetyl-CoA carboxylase 1 OS=Homo sapiens OX=9606 GN=ACACA PE=1 SV=2	sp|Q13085|ACACA_HUMAN	ACACA	266 kDa	4	0	1		0.25	0		-0.249332
Acyl-coenzyme A thioesterase 9, mitochondrial OS=Homo sapiens OX=9606 GN=ACOT9 PE=1 SV=2	sp|Q9Y305|ACOT9_HUMAN	ACOT9	50 kDa	3	0	1		0.333333	0		-0.249332
Alpha-adducin OS=Homo sapiens OX=9606 GN=ADD1 PE=1 SV=2	sp|P35611|ADDA_HUMAN	ADD1	81 kDa	2	0	1		0.5	0		-0.249332
Protein argonaute-2 OS=Homo sapiens OX=9606 GN=AGO2 PE=1 SV=3	sp|Q9UKV8|AGO2_HUMAN	AGO2	97 kDa	3	0	1		0.333333	0		-0.249332
Activator of 90 kDa heat shock protein ATPase homolog 1 OS=Homo sapiens OX=9606 GN=AHSA1 PE=1 SV=1	sp|O95433|AHSA1_HUMAN	AHSA1	38 kDa	7	0	1		0.142857	0		-0.249332
A-kinase anchor protein 9 OS=Homo sapiens OX=9606 GN=AKAP9 PE=1 SV=4	sp|Q99996|AKAP9_HUMAN	AKAP9	453 kDa	54	0	1		0.0185185	0		-0.249332
Delta-1-pyrroline-5-carboxylate synthase OS=Homo sapiens OX=9606 GN=ALDH18A1 PE=1 SV=2	sp|P54886|P5CS_HUMAN	ALDH18A1	87 kDa	4	0	1		0.25	0		-0.249332
Fatty aldehyde dehydrogenase OS=Homo sapiens OX=9606 GN=ALDH3A2 PE=1 SV=1	sp|P51648|AL3A2_HUMAN	ALDH3A2	55 kDa	2	0	1		0.5	0		-0.249332
Methylmalonate-semialdehyde dehydrogenase [acylating], mitochondrial OS=Homo sapiens OX=9606 GN=ALDH6A1 PE=1 SV=2	sp|Q02252|MMSA_HUMAN	ALDH6A1	58 kDa	3	0	1		0.333333	0		-0.249332
Putative bifunctional UDP-N-acetylglucosamine transferase and deubiquitinase ALG13 OS=Homo sapiens OX=9606 GN=ALG13 PE=1 SV=2	sp|Q9NP73|ALG13_HUMAN	ALG13	126 kDa	3	0	1		0.333333	0		-0.249332
Aminopeptidase N OS=Homo sapiens OX=9606 GN=ANPEP PE=1 SV=4	sp|P15144|AMPN_HUMAN	ANPEP	110 kDa	4	0	1		0.25	0		-0.249332
Annexin A6 OS=Homo sapiens OX=9606 GN=ANXA6 PE=1 SV=3	sp|P08133|ANXA6_HUMAN	ANXA6	76 kDa	2	0	1		0.5	0		-0.249332
AP-1 complex subunit gamma-1 OS=Homo sapiens OX=9606 GN=AP1G1 PE=1 SV=5	sp|O43747|AP1G1_HUMAN	AP1G1	91 kDa	4	0	1		0.25	0		-0.249332
AP-1 complex subunit mu-1 OS=Homo sapiens OX=9606 GN=AP1M1 PE=1 SV=3	sp|Q9BXS5|AP1M1_HUMAN	AP1M1	49 kDa	2	0	1		0.5	0		-0.249332
AP-2 complex subunit alpha-1 OS=Homo sapiens OX=9606 GN=AP2A1 PE=1 SV=3	sp|O95782|AP2A1_HUMAN	AP2A1	108 kDa	6	0	1		0.166667	0		-0.249332
AP-2 complex subunit mu OS=Homo sapiens OX=9606 GN=AP2M1 PE=1 SV=2	sp|Q96CW1|AP2M1_HUMAN	AP2M1	50 kDa	9	0	1		0.111111	0		-0.249332
AP-2 complex subunit sigma OS=Homo sapiens OX=9606 GN=AP2S1 PE=1 SV=2	sp|P53680|AP2S1_HUMAN	AP2S1	17 kDa	1	0	1		1	0		-0.249332
Amyloid-like protein 2 OS=Homo sapiens OX=9606 GN=APLP2 PE=1 SV=2	sp|Q06481|APLP2_HUMAN	APLP2	87 kDa	2	0	1		0.5	0		-0.249332
Adenine phosphoribosyltransferase OS=Homo sapiens OX=9606 GN=APRT PE=1 SV=2	sp|P07741|APT_HUMAN	APRT	20 kDa	2	0	1		0.5	0		-0.249332
RNA helicase aquarius OS=Homo sapiens OX=9606 GN=AQR PE=1 SV=4	sp|O60306|AQR_HUMAN	AQR	171 kDa	19	0	1		0.0526316	0		-0.249332
Coatomer subunit delta OS=Homo sapiens OX=9606 GN=ARCN1 PE=1 SV=1	sp|P48444|COPD_HUMAN	ARCN1	57 kDa	2	0	1		0.5	0		-0.249332
ADP-ribosylation factor 3 OS=Homo sapiens OX=9606 GN=ARF3 PE=1 SV=2	sp|P61204|ARF3_HUMAN (+2)	ARF3	21 kDa	5	0	1		0.2	0		-0.249332
ADP-ribosylation factor 6 OS=Homo sapiens OX=9606 GN=ARF6 PE=1 SV=2	sp|P62330|ARF6_HUMAN	ARF6	20 kDa	8	0	1		0.125	0		-0.249332
Rho guanine nucleotide exchange factor 40 OS=Homo sapiens OX=9606 GN=ARHGEF40 PE=1 SV=3	sp|Q8TER5|ARH40_HUMAN	ARHGEF40	165 kDa	2	0	1		0.5	0		-0.249332
Abnormal spindle-like microcephaly-associated protein OS=Homo sapiens OX=9606 GN=ASPM PE=1 SV=2	sp|Q8IZT6|ASPM_HUMAN	ASPM	410 kDa	41	0	1		0.0243902	0		-0.249332
Bifunctional purine biosynthesis protein PURH OS=Homo sapiens OX=9606 GN=ATIC PE=1 SV=3	sp|P31939|PUR9_HUMAN	ATIC	65 kDa	3	0	1		0.333333	0		-0.249332
Sodium/potassium-transporting ATPase subunit alpha-1 OS=Homo sapiens OX=9606 GN=ATP1A1 PE=1 SV=1	sp|P05023|AT1A1_HUMAN	ATP1A1	113 kDa	9	0	1		0.111111	0		-0.249332
ATP synthase subunit beta, mitochondrial OS=Homo sapiens OX=9606 GN=ATP5F1B PE=1 SV=3	sp|P06576|ATPB_HUMAN	ATP5F1B	57 kDa	3	0	1		0.333333	0		-0.249332
ATP synthase subunit gamma, mitochondrial OS=Homo sapiens OX=9606 GN=ATP5F1C PE=1 SV=1	sp|P36542|ATPG_HUMAN	ATP5F1C	33 kDa	2	0	1		0.5	0		-0.249332
V-type proton ATPase 116 kDa subunit a isoform 1 OS=Homo sapiens OX=9606 GN=ATP6V0A1 PE=1 SV=3	sp|Q93050|VPP1_HUMAN	ATP6V0A1	96 kDa	6	0	1		0.166667	0		-0.249332
V-type proton ATPase 116 kDa subunit a isoform 2 OS=Homo sapiens OX=9606 GN=ATP6V0A2 PE=1 SV=2	sp|Q9Y487|VPP2_HUMAN	ATP6V0A2	98 kDa	14	0	0		0	0		-0.249332
V-type proton ATPase subunit B, brain isoform OS=Homo sapiens OX=9606 GN=ATP6V1B2 PE=1 SV=3	sp|P21281|VATB2_HUMAN	ATP6V1B2	57 kDa	3	0	1		0.333333	0		-0.249332
Ataxin-10 OS=Homo sapiens OX=9606 GN=ATXN10 PE=1 SV=1	sp|Q9UBB4|ATX10_HUMAN	ATXN10	53 kDa	2	0	1		0.5	0		-0.249332
Ataxin-2-like protein OS=Homo sapiens OX=9606 GN=ATXN2L PE=1 SV=2	sp|Q8WWM7|ATX2L_HUMAN	ATXN2L	113 kDa	2	0	1		0.5	0		-0.249332
Aurora kinase A-interacting protein OS=Homo sapiens OX=9606 GN=AURKAIP1 PE=1 SV=1	sp|Q9NWT8|AKIP_HUMAN	AURKAIP1	22 kDa	8	0	1		0.125	0		-0.249332
Aurora kinase C OS=Homo sapiens OX=9606 GN=AURKC PE=1 SV=1	sp|Q9UQB9|AURKC_HUMAN	AURKC	36 kDa	2	0	1		0.5	0		-0.249332
Beta-2-microglobulin OS=Homo sapiens OX=9606 GN=B2M PE=1 SV=1	sp|P61769|B2MG_HUMAN	B2M	14 kDa	2	0	1		0.5	0		-0.249332
Large proline-rich protein BAG6 OS=Homo sapiens OX=9606 GN=BAG6 PE=1 SV=2	sp|P46379|BAG6_HUMAN	BAG6	119 kDa	3	0	1		0.333333	0		-0.249332
Barrier-to-autointegration factor OS=Homo sapiens OX=9606 GN=BANF1 PE=1 SV=1	sp|O75531|BAF_HUMAN	BANF1	10 kDa	7	0	1		0.142857	0		-0.249332
Bardet-Biedl syndrome 4 protein OS=Homo sapiens OX=9606 GN=BBS4 PE=1 SV=2	sp|Q96RK4|BBS4_HUMAN	BBS4	58 kDa	3	0	1		0.333333	0		-0.249332
Bloom syndrome protein OS=Homo sapiens OX=9606 GN=BLM PE=1 SV=1	sp|P54132|BLM_HUMAN	BLM	159 kDa	43	0	1		0.0232558	0		-0.249332
Biliverdin reductase A OS=Homo sapiens OX=9606 GN=BLVRA PE=1 SV=2	sp|P53004|BIEA_HUMAN	BLVRA	33 kDa	2	0	1		0.5	0		-0.249332
Ribosome biogenesis protein BRX1 homolog OS=Homo sapiens OX=9606 GN=BRIX1 PE=1 SV=2	sp|Q8TDN6|BRX1_HUMAN	BRIX1	41 kDa	4	0	1		0.25	0		-0.249332
BTB/POZ domain-containing protein 1 OS=Homo sapiens OX=9606 GN=BTBD1 PE=1 SV=1	sp|Q9H0C5|BTBD1_HUMAN	BTBD1	53 kDa	17	0	1		0.0588235	0		-0.249332
BTB/POZ domain-containing protein 2 OS=Homo sapiens OX=9606 GN=BTBD2 PE=1 SV=1	sp|Q9BX70|BTBD2_HUMAN	BTBD2	56 kDa	17	0	1		0.0588235	0		-0.249332
BTB/POZ domain-containing protein 9 OS=Homo sapiens OX=9606 GN=BTBD9 PE=1 SV=2	sp|Q96Q07|BTBD9_HUMAN	BTBD9	69 kDa	8	0	1		0.125	0		-0.249332
Protein BUD31 homolog OS=Homo sapiens OX=9606 GN=BUD31 PE=1 SV=2	sp|P41223|BUD31_HUMAN	BUD31	17 kDa	3	0	1		0.333333	0		-0.249332
Basic leucine zipper and W2 domain-containing protein 1 OS=Homo sapiens OX=9606 GN=BZW1 PE=1 SV=1	sp|Q7L1Q6|BZW1_HUMAN	BZW1	48 kDa	4	0	1		0.25	0		-0.249332
C2 domain-containing protein 3 OS=Homo sapiens OX=9606 GN=C2CD3 PE=1 SV=4	sp|Q4AC94|C2CD3_HUMAN	C2CD3	260 kDa	8	0	1		0.125	0		-0.249332
C2 domain-containing protein 5 OS=Homo sapiens OX=9606 GN=C2CD5 PE=1 SV=1	sp|Q86YS7|C2CD5_HUMAN	C2CD5	110 kDa	15	0	1		0.0666667	0		-0.249332
Uncharacterized protein C9orf85 OS=Homo sapiens OX=9606 GN=C9orf85 PE=1 SV=1	sp|Q96MD7|CI085_HUMAN	C9orf85	20 kDa	3	0	1		0.333333	0		-0.249332
Voltage-dependent calcium channel subunit alpha-2/delta-2 OS=Homo sapiens OX=9606 GN=CACNA2D2 PE=1 SV=2	sp|Q9NY47|CA2D2_HUMAN	CACNA2D2	130 kDa	7	0	1		0.142857	0		-0.249332
Calreticulin OS=Homo sapiens OX=9606 GN=CALR PE=1 SV=1	sp|P27797|CALR_HUMAN	CALR	48 kDa	4	0	1		0.25	0		-0.249332
Calcium/calmodulin-dependent protein kinase type II subunit delta OS=Homo sapiens OX=9606 GN=CAMK2D PE=1 SV=3	sp|Q13557|KCC2D_HUMAN	CAMK2D	56 kDa	5	0	1		0.2	0		-0.249332
Cullin-associated NEDD8-dissociated protein 1 OS=Homo sapiens OX=9606 GN=CAND1 PE=1 SV=2	sp|Q86VP6|CAND1_HUMAN	CAND1	136 kDa	4	0	1		0.25	0		-0.249332
Calnexin OS=Homo sapiens OX=9606 GN=CANX PE=1 SV=2	sp|P27824|CALX_HUMAN	CANX	68 kDa	2	0	1		0.5	0		-0.249332
Calpain-6 OS=Homo sapiens OX=9606 GN=CAPN6 PE=1 SV=2	sp|Q9Y6Q1|CAN6_HUMAN	CAPN6	75 kDa	5	0	1		0.2	0		-0.249332
F-actin-capping protein subunit alpha-1 OS=Homo sapiens OX=9606 GN=CAPZA1 PE=1 SV=3	sp|P52907|CAZA1_HUMAN	CAPZA1	33 kDa	3	0	1		0.333333	0		-0.249332
Peripheral plasma membrane protein CASK OS=Homo sapiens OX=9606 GN=CASK PE=1 SV=3	sp|O14936|CSKP_HUMAN	CASK	105 kDa	8	0	1		0.125	0		-0.249332
Cell cycle and apoptosis regulator protein 2 OS=Homo sapiens OX=9606 GN=CCAR2 PE=1 SV=2	sp|Q8N163|CCAR2_HUMAN	CCAR2	103 kDa	2	0	1		0.5	0		-0.249332
Coiled-coil domain-containing protein 138 OS=Homo sapiens OX=9606 GN=CCDC138 PE=1 SV=1	sp|Q96M89|CC138_HUMAN	CCDC138	76 kDa	4	0	1		0.25	0		-0.249332
Coiled-coil domain-containing protein 14 OS=Homo sapiens OX=9606 GN=CCDC14 PE=1 SV=3	sp|Q49A88|CCD14_HUMAN	CCDC14	106 kDa	6	0	1		0.166667	0		-0.249332
Coiled-coil domain-containing protein 177 OS=Homo sapiens OX=9606 GN=CCDC177 PE=2 SV=3	sp|Q9NQR7|CC177_HUMAN	CCDC177	80 kDa	2	0	1		0.5	0		-0.249332
Coiled-coil domain-containing protein 61 OS=Homo sapiens OX=9606 GN=CCDC61 PE=1 SV=3	sp|Q9Y6R9|CCD61_HUMAN	CCDC61	57 kDa	7	0	1		0.142857	0		-0.249332
Coiled-coil domain-containing protein 77 OS=Homo sapiens OX=9606 GN=CCDC77 PE=1 SV=1	sp|Q9BR77|CCD77_HUMAN	CCDC77	57 kDa	3	0	1		0.333333	0		-0.249332
Protein Daple OS=Homo sapiens OX=9606 GN=CCDC88C PE=1 SV=3	sp|Q9P219|DAPLE_HUMAN	CCDC88C	228 kDa	2	0	1		0.5	0		-0.249332
Cyclin-Y OS=Homo sapiens OX=9606 GN=CCNY PE=1 SV=2	sp|Q8ND76|CCNY_HUMAN	CCNY	39 kDa	3	0	1		0.333333	0		-0.249332
Centriolar coiled-coil protein of 110 kDa OS=Homo sapiens OX=9606 GN=CCP110 PE=1 SV=3	sp|O43303|CP110_HUMAN	CCP110	113 kDa	5	0	1		0.2	0		-0.249332
T-complex protein 1 subunit beta OS=Homo sapiens OX=9606 GN=CCT2 PE=1 SV=4	sp|P78371|TCPB_HUMAN	CCT2	57 kDa	2	0	1		0.5	0		-0.249332
T-complex protein 1 subunit delta OS=Homo sapiens OX=9606 GN=CCT4 PE=1 SV=4	sp|P50991|TCPD_HUMAN	CCT4	58 kDa	11	0	1		0.0909091	0		-0.249332
T-complex protein 1 subunit epsilon OS=Homo sapiens OX=9606 GN=CCT5 PE=1 SV=1	sp|P48643|TCPE_HUMAN	CCT5	60 kDa	3	0	1		0.333333	0		-0.249332
T-complex protein 1 subunit zeta OS=Homo sapiens OX=9606 GN=CCT6A PE=1 SV=3	sp|P40227|TCPZ_HUMAN	CCT6A	58 kDa	3	0	1		0.333333	0		-0.249332
T-complex protein 1 subunit eta OS=Homo sapiens OX=9606 GN=CCT7 PE=1 SV=2	sp|Q99832|TCPH_HUMAN	CCT7	59 kDa	8	0	1		0.125	0		-0.249332
T-complex protein 1 subunit theta OS=Homo sapiens OX=9606 GN=CCT8 PE=1 SV=4	sp|P50990|TCPQ_HUMAN	CCT8	60 kDa	11	0	1		0.0909091	0		-0.249332
Vacuolar fusion protein CCZ1 homolog B OS=Homo sapiens OX=9606 GN=CCZ1B PE=1 SV=1	sp|P86790|CCZ1B_HUMAN (+1)	CCZ1B	56 kDa	2	0	1		0.5	0		-0.249332
CD109 antigen OS=Homo sapiens OX=9606 GN=CD109 PE=1 SV=2	sp|Q6YHK3|CD109_HUMAN	CD109	162 kDa	18	0	1		0.0555556	0		-0.249332
Complement decay-accelerating factor OS=Homo sapiens OX=9606 GN=CD55 PE=1 SV=4	sp|P08174|DAF_HUMAN	CD55	41 kDa	12	0	1		0.0833333	0		-0.249332
Pre-mRNA-processing factor 17 OS=Homo sapiens OX=9606 GN=CDC40 PE=1 SV=1	sp|O60508|PRP17_HUMAN	CDC40	66 kDa	3	0	1		0.333333	0		-0.249332
Cell division cycle 5-like protein OS=Homo sapiens OX=9606 GN=CDC5L PE=1 SV=2	sp|Q99459|CDC5L_HUMAN	CDC5L	92 kDa	3	0	1		0.333333	0		-0.249332
Cell division control protein 6 homolog OS=Homo sapiens OX=9606 GN=CDC6 PE=1 SV=1	sp|Q99741|CDC6_HUMAN	CDC6	63 kDa	6	0	1		0.166667	0		-0.249332
CDP-diacylglycerol--inositol 3-phosphatidyltransferase OS=Homo sapiens OX=9606 GN=CDIPT PE=1 SV=1	sp|O14735|CDIPT_HUMAN	CDIPT	24 kDa	2	0	1		0.5	0		-0.249332
CDK5 regulatory subunit-associated protein 2 OS=Homo sapiens OX=9606 GN=CDK5RAP2 PE=1 SV=5	sp|Q96SN8|CK5P2_HUMAN	CDK5RAP2	215 kDa	33	0	1		0.030303	0		-0.249332
Centrosomal protein of 120 kDa OS=Homo sapiens OX=9606 GN=CEP120 PE=1 SV=2	sp|Q8N960|CE120_HUMAN	CEP120	113 kDa	7	0	1		0.142857	0		-0.249332
Centrosomal protein of 128 kDa OS=Homo sapiens OX=9606 GN=CEP128 PE=1 SV=2	sp|Q6ZU80|CE128_HUMAN	CEP128	128 kDa	8	0	1		0.125	0		-0.249332
Centrosomal protein of 131 kDa OS=Homo sapiens OX=9606 GN=CEP131 PE=1 SV=3	sp|Q9UPN4|CP131_HUMAN	CEP131	122 kDa	66	0	1		0.0151515	0		-0.249332
Centrosomal protein of 135 kDa OS=Homo sapiens OX=9606 GN=CEP135 PE=1 SV=2	sp|Q66GS9|CP135_HUMAN	CEP135	133 kDa	12	0	1		0.0833333	0		-0.249332
Centrosomal protein of 170 kDa OS=Homo sapiens OX=9606 GN=CEP170 PE=1 SV=1	sp|Q5SW79|CE170_HUMAN	CEP170	175 kDa	10	0	1		0.1	0		-0.249332
Centrosome-associated protein CEP250 OS=Homo sapiens OX=9606 GN=CEP250 PE=1 SV=2	sp|Q9BV73|CP250_HUMAN	CEP250	281 kDa	21	0	1		0.047619	0		-0.249332
Centrosomal protein of 290 kDa OS=Homo sapiens OX=9606 GN=CEP290 PE=1 SV=2	sp|O15078|CE290_HUMAN	CEP290	290 kDa	49	0	1		0.0204082	0		-0.249332
Centrosome-associated protein 350 OS=Homo sapiens OX=9606 GN=CEP350 PE=1 SV=1	sp|Q5VT06|CE350_HUMAN	CEP350	351 kDa	20	0	1		0.05	0		-0.249332
Centrosomal protein of 55 kDa OS=Homo sapiens OX=9606 GN=CEP55 PE=1 SV=3	sp|Q53EZ4|CEP55_HUMAN	CEP55	54 kDa	5	0	1		0.2	0		-0.249332
Centrosomal protein of 68 kDa OS=Homo sapiens OX=9606 GN=CEP68 PE=1 SV=2	sp|Q76N32|CEP68_HUMAN	CEP68	81 kDa	2	0	1		0.5	0		-0.249332
Centrosomal protein of 72 kDa OS=Homo sapiens OX=9606 GN=CEP72 PE=1 SV=2	sp|Q9P209|CEP72_HUMAN	CEP72	72 kDa	2	0	1		0.5	0		-0.249332
Centrosomal protein of 78 kDa OS=Homo sapiens OX=9606 GN=CEP78 PE=1 SV=1	sp|Q5JTW2|CEP78_HUMAN	CEP78	76 kDa	12	0	1		0.0833333	0		-0.249332
Centrosomal protein of 95 kDa OS=Homo sapiens OX=9606 GN=CEP95 PE=1 SV=1	sp|Q96GE4|CEP95_HUMAN	CEP95	95 kDa	2	0	1		0.5	0		-0.249332
Centrosomal protein of 97 kDa OS=Homo sapiens OX=9606 GN=CEP97 PE=1 SV=1	sp|Q8IW35|CEP97_HUMAN	CEP97	97 kDa	6	0	1		0.166667	0		-0.249332
Centrin-3 OS=Homo sapiens OX=9606 GN=CETN3 PE=1 SV=2	sp|O15182|CETN3_HUMAN	CETN3	20 kDa	5	0	1		0.2	0		-0.249332
Cyclic GMP-AMP synthase OS=Homo sapiens OX=9606 GN=CGAS PE=1 SV=2	sp|Q8N884|CGAS_HUMAN	CGAS	59 kDa	2	0	1		0.5	0		-0.249332
Cingulin OS=Homo sapiens OX=9606 GN=CGN PE=1 SV=2	sp|Q9P2M7|CING_HUMAN	CGN	136 kDa	7	0	1		0.142857	0		-0.249332
Chromodomain-helicase-DNA-binding protein 4 OS=Homo sapiens OX=9606 GN=CHD4 PE=1 SV=2	sp|Q14839|CHD4_HUMAN	CHD4	218 kDa	3	0	1		0.333333	0		-0.249332
Cytoskeleton-associated protein 5 OS=Homo sapiens OX=9606 GN=CKAP5 PE=1 SV=3	sp|Q14008|CKAP5_HUMAN	CKAP5	226 kDa	6	0	1		0.166667	0		-0.249332
H(+)/Cl(-) exchange transporter 7 OS=Homo sapiens OX=9606 GN=CLCN7 PE=1 SV=2	sp|P51798|CLCN7_HUMAN	CLCN7	89 kDa	2	0	1		0.5	0		-0.249332
ATP-dependent Clp protease ATP-binding subunit clpX-like, mitochondrial OS=Homo sapiens OX=9606 GN=CLPX PE=1 SV=2	sp|O76031|CLPX_HUMAN	CLPX	69 kDa	3	0	1		0.333333	0		-0.249332
CCR4-NOT transcription complex subunit 1 OS=Homo sapiens OX=9606 GN=CNOT1 PE=1 SV=2	sp|A5YKK6|CNOT1_HUMAN	CNOT1	267 kDa	9	0	1		0.111111	0		-0.249332
2',3'-cyclic-nucleotide 3'-phosphodiesterase OS=Homo sapiens OX=9606 GN=CNP PE=1 SV=2	sp|P09543|CN37_HUMAN	CNP	48 kDa	2	0	1		0.5	0		-0.249332
Centlein OS=Homo sapiens OX=9606 GN=CNTLN PE=1 SV=6	sp|Q9NXG0|CNTLN_HUMAN	CNTLN	162 kDa	4	0	1		0.25	0		-0.249332
Contactin-1 OS=Homo sapiens OX=9606 GN=CNTN1 PE=1 SV=1	sp|Q12860|CNTN1_HUMAN	CNTN1	113 kDa	5	0	1		0.2	0		-0.249332
Centriolin OS=Homo sapiens OX=9606 GN=CNTRL PE=1 SV=2	sp|Q7Z7A1|CNTRL_HUMAN	CNTRL	269 kDa	2	0	1		0.5	0		-0.249332
Coatomer subunit alpha OS=Homo sapiens OX=9606 GN=COPA PE=1 SV=2	sp|P53621|COPA_HUMAN	COPA	138 kDa	17	0	1		0.0588235	0		-0.249332
Coatomer subunit beta' OS=Homo sapiens OX=9606 GN=COPB2 PE=1 SV=2	sp|P35606|COPB2_HUMAN	COPB2	102 kDa	9	0	1		0.111111	0		-0.249332
Carboxypeptidase D OS=Homo sapiens OX=9606 GN=CPD PE=1 SV=2	sp|O75976|CBPD_HUMAN	CPD	153 kDa	2	0	1		0.5	0		-0.249332
Cleavage and polyadenylation specificity factor subunit 1 OS=Homo sapiens OX=9606 GN=CPSF1 PE=1 SV=2	sp|Q10570|CPSF1_HUMAN	CPSF1	161 kDa	5	0	1		0.2	0		-0.249332
Carnitine O-palmitoyltransferase 1, liver isoform OS=Homo sapiens OX=9606 GN=CPT1A PE=1 SV=2	sp|P50416|CPT1A_HUMAN	CPT1A	88 kDa	6	0	1		0.166667	0		-0.249332
Crooked neck-like protein 1 OS=Homo sapiens OX=9606 GN=CRNKL1 PE=1 SV=4	sp|Q9BZJ0|CRNL1_HUMAN	CRNKL1	100 kDa	7	0	1		0.142857	0		-0.249332
Rootletin OS=Homo sapiens OX=9606 GN=CROCC PE=1 SV=1	sp|Q5TZA2|CROCC_HUMAN	CROCC	229 kDa	21	0	1		0.047619	0		-0.249332
Exportin-2 OS=Homo sapiens OX=9606 GN=CSE1L PE=1 SV=3	sp|P55060|XPO2_HUMAN	CSE1L	110 kDa	7	0	1		0.142857	0		-0.249332
Casein kinase I isoform alpha OS=Homo sapiens OX=9606 GN=CSNK1A1 PE=1 SV=2	sp|P48729|KC1A_HUMAN	CSNK1A1	39 kDa	3	0	1		0.333333	0		-0.249332
Casein kinase I isoform gamma-1 OS=Homo sapiens OX=9606 GN=CSNK1G1 PE=1 SV=1	sp|Q9HCP0|KC1G1_HUMAN (+1)	CSNK1G1	49 kDa	2	0	1		0.5	0		-0.249332
Casein kinase II subunit alpha' OS=Homo sapiens OX=9606 GN=CSNK2A2 PE=1 SV=1	sp|P19784|CSK22_HUMAN	CSNK2A2	41 kDa	8	0	1		0.125	0		-0.249332
Transcriptional repressor CTCF OS=Homo sapiens OX=9606 GN=CTCF PE=1 SV=1	sp|P49711|CTCF_HUMAN	CTCF	83 kDa	5	0	1		0.2	0		-0.249332
Catenin beta-1 OS=Homo sapiens OX=9606 GN=CTNNB1 PE=1 SV=1	sp|P35222|CTNB1_HUMAN	CTNNB1	85 kDa	8	0	1		0.125	0		-0.249332
Catenin delta-1 OS=Homo sapiens OX=9606 GN=CTNND1 PE=1 SV=1	sp|O60716|CTND1_HUMAN	CTNND1	108 kDa	5	0	1		0.2	0		-0.249332
Cullin-1 OS=Homo sapiens OX=9606 GN=CUL1 PE=1 SV=2	sp|Q13616|CUL1_HUMAN	CUL1	90 kDa	5	0	1		0.2	0		-0.249332
Cullin-3 OS=Homo sapiens OX=9606 GN=CUL3 PE=1 SV=2	sp|Q13618|CUL3_HUMAN	CUL3	89 kDa	18	0	1		0.0555556	0		-0.249332
Cytoplasmic FMR1-interacting protein 1 OS=Homo sapiens OX=9606 GN=CYFIP1 PE=1 SV=1	sp|Q7L576|CYFP1_HUMAN	CYFIP1	145 kDa	7	0	1		0.142857	0		-0.249332
Dolichyl-diphosphooligosaccharide--protein glycosyltransferase subunit DAD1 OS=Homo sapiens OX=9606 GN=DAD1 PE=1 SV=3	sp|P61803|DAD1_HUMAN	DAD1	12 kDa	2	0	1		0.5	0		-0.249332
Aspartate--tRNA ligase, mitochondrial OS=Homo sapiens OX=9606 GN=DARS2 PE=1 SV=1	sp|Q6PI48|SYDM_HUMAN	DARS2	74 kDa	7	0	1		0.142857	0		-0.249332
DDB1- and CUL4-associated factor 7 OS=Homo sapiens OX=9606 GN=DCAF7 PE=1 SV=1	sp|P61962|DCAF7_HUMAN	DCAF7	39 kDa	4	0	1		0.25	0		-0.249332
Dolichyl-diphosphooligosaccharide--protein glycosyltransferase 48 kDa subunit OS=Homo sapiens OX=9606 GN=DDOST PE=1 SV=4	sp|P39656|OST48_HUMAN	DDOST	51 kDa	3	0	1		0.333333	0		-0.249332
Probable ATP-dependent RNA helicase DDX10 OS=Homo sapiens OX=9606 GN=DDX10 PE=1 SV=2	sp|Q13206|DDX10_HUMAN	DDX10	101 kDa	6	0	1		0.166667	0		-0.249332
ATP-dependent RNA helicase DDX18 OS=Homo sapiens OX=9606 GN=DDX18 PE=1 SV=2	sp|Q9NVP1|DDX18_HUMAN	DDX18	75 kDa	6	0	1		0.166667	0		-0.249332
Probable ATP-dependent RNA helicase DDX23 OS=Homo sapiens OX=9606 GN=DDX23 PE=1 SV=3	sp|Q9BUQ8|DDX23_HUMAN	DDX23	96 kDa	2	0	1		0.5	0		-0.249332
Probable ATP-dependent RNA helicase DDX28 OS=Homo sapiens OX=9606 GN=DDX28 PE=1 SV=2	sp|Q9NUL7|DDX28_HUMAN	DDX28	60 kDa	2	0	1		0.5	0		-0.249332
Probable ATP-dependent RNA helicase DDX31 OS=Homo sapiens OX=9606 GN=DDX31 PE=1 SV=2	sp|Q9H8H2|DDX31_HUMAN	DDX31	94 kDa	2	0	1		0.5	0		-0.249332
Probable ATP-dependent RNA helicase DDX41 OS=Homo sapiens OX=9606 GN=DDX41 PE=1 SV=2	sp|Q9UJV9|DDX41_HUMAN	DDX41	70 kDa	12	0	1		0.0833333	0		-0.249332
ATP-dependent RNA helicase DDX50 OS=Homo sapiens OX=9606 GN=DDX50 PE=1 SV=1	sp|Q9BQ39|DDX50_HUMAN	DDX50	83 kDa	13	0	1		0.0769231	0		-0.249332
ATP-dependent RNA helicase DDX54 OS=Homo sapiens OX=9606 GN=DDX54 PE=1 SV=2	sp|Q8TDD1|DDX54_HUMAN	DDX54	99 kDa	4	0	1		0.25	0		-0.249332
Probable ATP-dependent RNA helicase DDX6 OS=Homo sapiens OX=9606 GN=DDX6 PE=1 SV=2	sp|P26196|DDX6_HUMAN	DDX6	54 kDa	10	0	1		0.1	0		-0.249332
Delta(24)-sterol reductase OS=Homo sapiens OX=9606 GN=DHCR24 PE=1 SV=2	sp|Q15392|DHC24_HUMAN	DHCR24	60 kDa	3	0	1		0.333333	0		-0.249332
Pre-mRNA-splicing factor ATP-dependent RNA helicase DHX15 OS=Homo sapiens OX=9606 GN=DHX15 PE=1 SV=2	sp|O43143|DHX15_HUMAN	DHX15	91 kDa	7	0	1		0.142857	0		-0.249332
Pre-mRNA-splicing factor ATP-dependent RNA helicase DHX16 OS=Homo sapiens OX=9606 GN=DHX16 PE=1 SV=2	sp|O60231|DHX16_HUMAN	DHX16	119 kDa	3	0	1		0.333333	0		-0.249332
ATP-dependent RNA helicase DHX29 OS=Homo sapiens OX=9606 GN=DHX29 PE=1 SV=2	sp|Q7Z478|DHX29_HUMAN	DHX29	155 kDa	8	0	1		0.125	0		-0.249332
Probable dimethyladenosine transferase OS=Homo sapiens OX=9606 GN=DIMT1 PE=1 SV=1	sp|Q9UNQ2|DIM1_HUMAN	DIMT1	35 kDa	7	0	1		0.142857	0		-0.249332
H/ACA ribonucleoprotein complex subunit DKC1 OS=Homo sapiens OX=9606 GN=DKC1 PE=1 SV=3	sp|O60832|DKC1_HUMAN	DKC1	58 kDa	9	0	1		0.111111	0		-0.249332
Disks large homolog 1 OS=Homo sapiens OX=9606 GN=DLG1 PE=1 SV=2	sp|Q12959|DLG1_HUMAN	DLG1	100 kDa	3	0	1		0.333333	0		-0.249332
Dihydrolipoyllysine-residue succinyltransferase component of 2-oxoglutarate dehydrogenase complex, mitochondrial OS=Homo sapiens OX=9606 GN=DLST PE=1 SV=4	sp|P36957|ODO2_HUMAN	DLST	49 kDa	2	0	1		0.5	0		-0.249332
Dynein heavy chain 10, axonemal OS=Homo sapiens OX=9606 GN=DNAH10 PE=1 SV=4	sp|Q8IVF4|DYH10_HUMAN	DNAH10	515 kDa	2	0	1		0.5	0		-0.249332
DnaJ homolog subfamily A member 2 OS=Homo sapiens OX=9606 GN=DNAJA2 PE=1 SV=1	sp|O60884|DNJA2_HUMAN	DNAJA2	46 kDa	10	0	1		0.1	0		-0.249332
DnaJ homolog subfamily A member 3, mitochondrial OS=Homo sapiens OX=9606 GN=DNAJA3 PE=1 SV=2	sp|Q96EY1|DNJA3_HUMAN	DNAJA3	52 kDa	7	0	1		0.142857	0		-0.249332
DnaJ homolog subfamily B member 1 OS=Homo sapiens OX=9606 GN=DNAJB1 PE=1 SV=4	sp|P25685|DNJB1_HUMAN	DNAJB1	38 kDa	2	0	0		0	0		-0.249332
DnaJ homolog subfamily C member 10 OS=Homo sapiens OX=9606 GN=DNAJC10 PE=1 SV=2	sp|Q8IXB1|DJC10_HUMAN	DNAJC10	91 kDa	3	0	1		0.333333	0		-0.249332
DnaJ homolog subfamily C member 13 OS=Homo sapiens OX=9606 GN=DNAJC13 PE=1 SV=5	sp|O75165|DJC13_HUMAN	DNAJC13	254 kDa	89	0	1		0.011236	0		-0.249332
Dolichol-phosphate mannosyltransferase subunit 1 OS=Homo sapiens OX=9606 GN=DPM1 PE=1 SV=1	sp|O60762|DPM1_HUMAN	DPM1	30 kDa	2	0	1		0.5	0		-0.249332
Developmental pluripotency-associated protein 4 OS=Homo sapiens OX=9606 GN=DPPA4 PE=1 SV=2	sp|Q7L190|DPPA4_HUMAN	DPPA4	34 kDa	4	0	1		0.25	0		-0.249332
Ribonuclease 3 OS=Homo sapiens OX=9606 GN=DROSHA PE=1 SV=2	sp|Q9NRR4|RNC_HUMAN	DROSHA	159 kDa	2	0	1		0.5	0		-0.249332
Desmoglein-2 OS=Homo sapiens OX=9606 GN=DSG2 PE=1 SV=2	sp|Q14126|DSG2_HUMAN	DSG2	122 kDa	21	0	1		0.047619	0		-0.249332
Cytoplasmic dynein 1 heavy chain 1 OS=Homo sapiens OX=9606 GN=DYNC1H1 PE=1 SV=5	sp|Q14204|DYHC1_HUMAN	DYNC1H1	532 kDa	29	0	1		0.0344828	0		-0.249332
Dynein light chain 1, cytoplasmic OS=Homo sapiens OX=9606 GN=DYNLL1 PE=1 SV=1	sp|P63167|DYL1_HUMAN	DYNLL1	10 kDa	2	0	1		0.5	0		-0.249332
Dual specificity tyrosine-phosphorylation-regulated kinase 1A OS=Homo sapiens OX=9606 GN=DYRK1A PE=1 SV=2	sp|Q13627|DYR1A_HUMAN	DYRK1A	86 kDa	4	0	1		0.25	0		-0.249332
Protein ECT2 OS=Homo sapiens OX=9606 GN=ECT2 PE=1 SV=4	sp|Q9H8V3|ECT2_HUMAN	ECT2	104 kDa	2	0	1		0.5	0		-0.249332
Enhancer of mRNA-decapping protein 4 OS=Homo sapiens OX=9606 GN=EDC4 PE=1 SV=1	sp|Q6P2E9|EDC4_HUMAN	EDC4	152 kDa	12	0	1		0.0833333	0		-0.249332
Elongation factor 1-alpha 2 OS=Homo sapiens OX=9606 GN=EEF1A2 PE=1 SV=1	sp|Q05639|EF1A2_HUMAN	EEF1A2	50 kDa	15	0	1		0.0666667	0		-0.249332
Elongation factor 1-delta OS=Homo sapiens OX=9606 GN=EEF1D PE=1 SV=5	sp|P29692|EF1D_HUMAN	EEF1D	31 kDa	2	0	1		0.5	0		-0.249332
Eukaryotic translation elongation factor 1 epsilon-1 OS=Homo sapiens OX=9606 GN=EEF1E1 PE=1 SV=1	sp|O43324|MCA3_HUMAN	EEF1E1	20 kDa	4	0	1		0.25	0		-0.249332
Elongation factor 1-gamma OS=Homo sapiens OX=9606 GN=EEF1G PE=1 SV=3	sp|P26641|EF1G_HUMAN	EEF1G	50 kDa	16	0	1		0.0625	0		-0.249332
Protein EFR3 homolog A OS=Homo sapiens OX=9606 GN=EFR3A PE=1 SV=2	sp|Q14156|EFR3A_HUMAN	EFR3A	93 kDa	3	0	1		0.333333	0		-0.249332
Histone-lysine N-methyltransferase EHMT2 OS=Homo sapiens OX=9606 GN=EHMT2 PE=1 SV=3	sp|Q96KQ7|EHMT2_HUMAN	EHMT2	132 kDa	6	0	1		0.166667	0		-0.249332
Eukaryotic translation initiation factor 2 subunit 3 OS=Homo sapiens OX=9606 GN=EIF2S3 PE=1 SV=3	sp|P41091|IF2G_HUMAN (+1)	EIF2S3	51 kDa	4	0	1		0.25	0		-0.249332
Eukaryotic translation initiation factor 3 subunit G OS=Homo sapiens OX=9606 GN=EIF3G PE=1 SV=2	sp|O75821|EIF3G_HUMAN	EIF3G	36 kDa	4	0	1		0.25	0		-0.249332
Eukaryotic translation initiation factor 3 subunit H OS=Homo sapiens OX=9606 GN=EIF3H PE=1 SV=1	sp|O15372|EIF3H_HUMAN	EIF3H	40 kDa	11	0	1		0.0909091	0		-0.249332
Eukaryotic translation initiation factor 3 subunit I OS=Homo sapiens OX=9606 GN=EIF3I PE=1 SV=1	sp|Q13347|EIF3I_HUMAN	EIF3I	37 kDa	12	0	1		0.0833333	0		-0.249332
Eukaryotic translation initiation factor 3 subunit M OS=Homo sapiens OX=9606 GN=EIF3M PE=1 SV=1	sp|Q7L2H7|EIF3M_HUMAN	EIF3M	43 kDa	12	0	1		0.0833333	0		-0.249332
Eukaryotic translation initiation factor 4 gamma 1 OS=Homo sapiens OX=9606 GN=EIF4G1 PE=1 SV=4	sp|Q04637|IF4G1_HUMAN	EIF4G1	175 kDa	12	0	1		0.0833333	0		-0.249332
Eukaryotic translation initiation factor 4 gamma 2 OS=Homo sapiens OX=9606 GN=EIF4G2 PE=1 SV=1	sp|P78344|IF4G2_HUMAN	EIF4G2	102 kDa	3	0	1		0.333333	0		-0.249332
ELAV-like protein 2 OS=Homo sapiens OX=9606 GN=ELAVL2 PE=1 SV=2	sp|Q12926|ELAV2_HUMAN	ELAVL2	40 kDa	15	0	1		0.0666667	0		-0.249332
Band 4.1-like protein 2 OS=Homo sapiens OX=9606 GN=EPB41L2 PE=1 SV=1	sp|O43491|E41L2_HUMAN	EPB41L2	113 kDa	12	0	1		0.0833333	0		-0.249332
Band 4.1-like protein 3 OS=Homo sapiens OX=9606 GN=EPB41L3 PE=1 SV=2	sp|Q9Y2J2|E41L3_HUMAN	EPB41L3	121 kDa	6	0	1		0.166667	0		-0.249332
Ephrin type-A receptor 2 OS=Homo sapiens OX=9606 GN=EPHA2 PE=1 SV=2	sp|P29317|EPHA2_HUMAN	EPHA2	108 kDa	4	0	1		0.25	0		-0.249332
GTPase Era, mitochondrial OS=Homo sapiens OX=9606 GN=ERAL1 PE=1 SV=2	sp|O75616|ERAL1_HUMAN	ERAL1	48 kDa	8	0	1		0.125	0		-0.249332
Separin OS=Homo sapiens OX=9606 GN=ESPL1 PE=1 SV=3	sp|Q14674|ESPL1_HUMAN	ESPL1	233 kDa	2	0	1		0.5	0		-0.249332
Electron transfer flavoprotein subunit alpha, mitochondrial OS=Homo sapiens OX=9606 GN=ETFA PE=1 SV=1	sp|P13804|ETFA_HUMAN	ETFA	35 kDa	6	0	1		0.166667	0		-0.249332
Electron transfer flavoprotein subunit beta OS=Homo sapiens OX=9606 GN=ETFB PE=1 SV=3	sp|P38117|ETFB_HUMAN	ETFB	28 kDa	5	0	1		0.2	0		-0.249332
Exonuclease 3'-5' domain-containing protein 2 OS=Homo sapiens OX=9606 GN=EXD2 PE=1 SV=2	sp|Q9NVH0|EXD2_HUMAN	EXD2	70 kDa	2	0	1		0.5	0		-0.249332
Exocyst complex component 4 OS=Homo sapiens OX=9606 GN=EXOC4 PE=1 SV=1	sp|Q96A65|EXOC4_HUMAN	EXOC4	111 kDa	2	0	1		0.5	0		-0.249332
Constitutive coactivator of PPAR-gamma-like protein 1 OS=Homo sapiens OX=9606 GN=FAM120A PE=1 SV=2	sp|Q9NZB2|F120A_HUMAN	FAM120A	122 kDa	16	0	1		0.0625	0		-0.249332
Constitutive coactivator of PPAR-gamma-like protein 2 OS=Homo sapiens OX=9606 GN=FAM120C PE=1 SV=3	sp|Q9NX05|F120C_HUMAN	FAM120C	121 kDa	9	0	1		0.111111	0		-0.249332
Fanconi anemia group M protein OS=Homo sapiens OX=9606 GN=FANCM PE=1 SV=2	sp|Q8IYD8|FANCM_HUMAN	FANCM	232 kDa	2	0	1		0.5	0		-0.249332
Fatty acyl-CoA reductase 1 OS=Homo sapiens OX=9606 GN=FAR1 PE=1 SV=1	sp|Q8WVX9|FACR1_HUMAN	FAR1	59 kDa	6	0	1		0.166667	0		-0.249332
FERM, ARHGEF and pleckstrin domain-containing protein 1 OS=Homo sapiens OX=9606 GN=FARP1 PE=1 SV=1	sp|Q9Y4F1|FARP1_HUMAN	FARP1	119 kDa	14	0	1		0.0714286	0		-0.249332
Phenylalanine--tRNA ligase alpha subunit OS=Homo sapiens OX=9606 GN=FARSA PE=1 SV=3	sp|Q9Y285|SYFA_HUMAN	FARSA	58 kDa	3	0	1		0.333333	0		-0.249332
Fatty acid synthase OS=Homo sapiens OX=9606 GN=FASN PE=1 SV=3	sp|P49327|FAS_HUMAN	FASN	273 kDa	52	0	1		0.0192308	0		-0.249332
FAST kinase domain-containing protein 2, mitochondrial OS=Homo sapiens OX=9606 GN=FASTKD2 PE=1 SV=1	sp|Q9NYY8|FAKD2_HUMAN	FASTKD2	81 kDa	4	0	1		0.25	0		-0.249332
40S ribosomal protein S30 OS=Homo sapiens OX=9606 GN=FAU PE=1 SV=1	sp|P62861|RS30_HUMAN	FAU	7 kDa	7	0	1		0.142857	0		-0.249332
rRNA 2'-O-methyltransferase fibrillarin OS=Homo sapiens OX=9606 GN=FBL PE=1 SV=2	sp|P22087|FBRL_HUMAN	FBL	34 kDa	7	0	1		0.142857	0		-0.249332
Squalene synthase OS=Homo sapiens OX=9606 GN=FDFT1 PE=1 SV=1	sp|P37268|FDFT_HUMAN	FDFT1	48 kDa	2	0	1		0.5	0		-0.249332
FGFR1 oncogene partner OS=Homo sapiens OX=9606 GN=FGFR1OP PE=1 SV=1	sp|O95684|FR1OP_HUMAN	FGFR1OP	43 kDa	4	0	1		0.25	0		-0.249332
Protein flightless-1 homolog OS=Homo sapiens OX=9606 GN=FLII PE=1 SV=2	sp|Q13045|FLII_HUMAN	FLII	145 kDa	5	0	1		0.2	0		-0.249332
Filamin-A OS=Homo sapiens OX=9606 GN=FLNA PE=1 SV=4	sp|P21333|FLNA_HUMAN	FLNA	281 kDa	39	0	1		0.025641	0		-0.249332
Filamin-B OS=Homo sapiens OX=9606 GN=FLNB PE=1 SV=2	sp|O75369|FLNB_HUMAN	FLNB	278 kDa	24	0	1		0.0416667	0		-0.249332
Filamin-C OS=Homo sapiens OX=9606 GN=FLNC PE=1 SV=3	sp|Q14315|FLNC_HUMAN	FLNC	291 kDa	16	0	1		0.0625	0		-0.249332
Synaptic functional regulator FMR1 OS=Homo sapiens OX=9606 GN=FMR1 PE=1 SV=1	sp|Q06787|FMR1_HUMAN	FMR1	71 kDa	3	0	1		0.333333	0		-0.249332
Focadhesin OS=Homo sapiens OX=9606 GN=FOCAD PE=1 SV=1	sp|Q5VW36|FOCAD_HUMAN	FOCAD	200 kDa	2	0	1		0.5	0		-0.249332
LisH domain-containing protein FOPNL OS=Homo sapiens OX=9606 GN=FOPNL PE=1 SV=1	sp|Q96NB1|FOPNL_HUMAN	FOPNL	20 kDa	2	0	1		0.5	0		-0.249332
FAD-dependent oxidoreductase domain-containing protein 1 OS=Homo sapiens OX=9606 GN=FOXRED1 PE=1 SV=2	sp|Q96CU9|FXRD1_HUMAN	FOXRED1	54 kDa	2	0	1		0.5	0		-0.249332
Protein furry homolog-like OS=Homo sapiens OX=9606 GN=FRYL PE=1 SV=2	sp|O94915|FRYL_HUMAN	FRYL	340 kDa	7	0	1		0.142857	0		-0.249332
Fragile X mental retardation syndrome-related protein 2 OS=Homo sapiens OX=9606 GN=FXR2 PE=1 SV=2	sp|P51116|FXR2_HUMAN	FXR2	74 kDa	5	0	1		0.2	0		-0.249332
UAP56-interacting factor OS=Homo sapiens OX=9606 GN=FYTTD1 PE=1 SV=3	sp|Q96QD9|UIF_HUMAN	FYTTD1	36 kDa	2	0	1		0.5	0		-0.249332
Neutral alpha-glucosidase AB OS=Homo sapiens OX=9606 GN=GANAB PE=1 SV=3	sp|Q14697|GANAB_HUMAN	GANAB	107 kDa	3	0	1		0.333333	0		-0.249332
H/ACA ribonucleoprotein complex subunit 1 OS=Homo sapiens OX=9606 GN=GAR1 PE=1 SV=1	sp|Q9NY12|GAR1_HUMAN	GAR1	22 kDa	2	0	1		0.5	0		-0.249332
Trifunctional purine biosynthetic protein adenosine-3 OS=Homo sapiens OX=9606 GN=GART PE=1 SV=1	sp|P22102|PUR2_HUMAN	GART	108 kDa	4	0	1		0.25	0		-0.249332
eIF-2-alpha kinase activator GCN1 OS=Homo sapiens OX=9606 GN=GCN1 PE=1 SV=6	sp|Q92616|GCN1_HUMAN	GCN1	293 kDa	7	0	1		0.142857	0		-0.249332
Gamma-glutamyl hydrolase OS=Homo sapiens OX=9606 GN=GGH PE=1 SV=2	sp|Q92820|GGH_HUMAN	GGH	36 kDa	2	0	1		0.5	0		-0.249332
Golgi apparatus protein 1 OS=Homo sapiens OX=9606 GN=GLG1 PE=1 SV=2	sp|Q92896|GSLG1_HUMAN	GLG1	135 kDa	36	0	1		0.0277778	0		-0.249332
Glutamate dehydrogenase 1, mitochondrial OS=Homo sapiens OX=9606 GN=GLUD1 PE=1 SV=2	sp|P00367|DHE3_HUMAN (+1)	GLUD1	61 kDa	2	0	1		0.5	0		-0.249332
Guanine nucleotide-binding protein subunit alpha-11 OS=Homo sapiens OX=9606 GN=GNA11 PE=1 SV=2	sp|P29992|GNA11_HUMAN	GNA11	42 kDa	8	0	1		0.125	0		-0.249332
Guanine nucleotide-binding protein G(i) subunit alpha-1 OS=Homo sapiens OX=9606 GN=GNAI1 PE=1 SV=2	sp|P63096|GNAI1_HUMAN	GNAI1	40 kDa	22	0	1		0.0454545	0		-0.249332
Guanine nucleotide-binding protein G(z) subunit alpha OS=Homo sapiens OX=9606 GN=GNAZ PE=1 SV=3	sp|P19086|GNAZ_HUMAN	GNAZ	41 kDa	5	0	1		0.2	0		-0.249332
Guanine nucleotide-binding protein subunit beta-4 OS=Homo sapiens OX=9606 GN=GNB4 PE=1 SV=3	sp|Q9HAV0|GBB4_HUMAN	GNB4	38 kDa	11	0	1		0.0909091	0		-0.249332
Guanine nucleotide-binding protein G(I)/G(S)/G(O) subunit gamma-5 OS=Homo sapiens OX=9606 GN=GNG5 PE=1 SV=3	sp|P63218|GBG5_HUMAN	GNG5	7 kDa	4	0	1		0.25	0		-0.249332
Guanine nucleotide-binding protein G(I)/G(S)/G(O) subunit gamma-7 OS=Homo sapiens OX=9606 GN=GNG7 PE=1 SV=1	sp|O60262|GBG7_HUMAN	GNG7	8 kDa	2	0	1		0.5	0		-0.249332
Nucleolar GTP-binding protein 2 OS=Homo sapiens OX=9606 GN=GNL2 PE=1 SV=1	sp|Q13823|NOG2_HUMAN	GNL2	84 kDa	7	0	1		0.142857	0		-0.249332
Guanine nucleotide-binding protein-like 3-like protein OS=Homo sapiens OX=9606 GN=GNL3L PE=1 SV=1	sp|Q9NVN8|GNL3L_HUMAN	GNL3L	66 kDa	3	0	1		0.333333	0		-0.249332
Golgin subfamily A member 3 OS=Homo sapiens OX=9606 GN=GOLGA3 PE=1 SV=2	sp|Q08378|GOGA3_HUMAN	GOLGA3	167 kDa	24	0	1		0.0416667	0		-0.249332
Golgin subfamily A member 7 OS=Homo sapiens OX=9606 GN=GOLGA7 PE=1 SV=2	sp|Q7Z5G4|GOGA7_HUMAN	GOLGA7	16 kDa	2	0	1		0.5	0		-0.249332
Golgin subfamily A member 8J OS=Homo sapiens OX=9606 GN=GOLGA8J PE=3 SV=3	sp|A6NMD2|GOG8J_HUMAN (+1)	GOLGA8J	72 kDa	2	0	1		0.5	0		-0.249332
Glypican-1 OS=Homo sapiens OX=9606 GN=GPC1 PE=1 SV=2	sp|P35052|GPC1_HUMAN	GPC1	62 kDa	12	0	1		0.0833333	0		-0.249332
G-protein coupled receptor-associated sorting protein 2 OS=Homo sapiens OX=9606 GN=GPRASP2 PE=1 SV=1	sp|Q96D09|GASP2_HUMAN	GPRASP2	94 kDa	2	0	1		0.5	0		-0.249332
Gelsolin OS=Homo sapiens OX=9606 GN=GSN PE=1 SV=1	sp|P06396|GELS_HUMAN	GSN	86 kDa	2	0	1		0.5	0		-0.249332
Glutathione S-transferase P OS=Homo sapiens OX=9606 GN=GSTP1 PE=1 SV=2	sp|P09211|GSTP1_HUMAN	GSTP1	23 kDa	2	0	1		0.5	0		-0.249332
General transcription factor II-I OS=Homo sapiens OX=9606 GN=GTF2I PE=1 SV=2	sp|P78347|GTF2I_HUMAN	GTF2I	112 kDa	4	0	1		0.25	0		-0.249332
General transcription factor 3C polypeptide 1 OS=Homo sapiens OX=9606 GN=GTF3C1 PE=1 SV=4	sp|Q12789|TF3C1_HUMAN	GTF3C1	239 kDa	38	0	1		0.0263158	0		-0.249332
General transcription factor 3C polypeptide 3 OS=Homo sapiens OX=9606 GN=GTF3C3 PE=1 SV=1	sp|Q9Y5Q9|TF3C3_HUMAN	GTF3C3	101 kDa	14	0	1		0.0714286	0		-0.249332
General transcription factor 3C polypeptide 4 OS=Homo sapiens OX=9606 GN=GTF3C4 PE=1 SV=2	sp|Q9UKN8|TF3C4_HUMAN	GTF3C4	92 kDa	14	0	1		0.0714286	0		-0.249332
General transcription factor 3C polypeptide 5 OS=Homo sapiens OX=9606 GN=GTF3C5 PE=1 SV=2	sp|Q9Y5Q8|TF3C5_HUMAN	GTF3C5	60 kDa	14	0	1		0.0714286	0		-0.249332
Glycogenin-2 OS=Homo sapiens OX=9606 GN=GYG2 PE=1 SV=2	sp|O15488|GLYG2_HUMAN	GYG2	55 kDa	3	0	1		0.333333	0		-0.249332
Very-long-chain (3R)-3-hydroxyacyl-CoA dehydratase 3 OS=Homo sapiens OX=9606 GN=HACD3 PE=1 SV=2	sp|Q9P035|HACD3_HUMAN	HACD3	43 kDa	3	0	0		0	0		-0.249332
HAUS augmin-like complex subunit 4 OS=Homo sapiens OX=9606 GN=HAUS4 PE=1 SV=1	sp|Q9H6D7|HAUS4_HUMAN	HAUS4	42 kDa	7	0	1		0.142857	0		-0.249332
Probable helicase with zinc finger domain OS=Homo sapiens OX=9606 GN=HELZ PE=1 SV=2	sp|P42694|HELZ_HUMAN	HELZ	219 kDa	23	0	1		0.0434783	0		-0.249332
E3 ubiquitin-protein ligase HERC2 OS=Homo sapiens OX=9606 GN=HERC2 PE=1 SV=2	sp|O95714|HERC2_HUMAN	HERC2	527 kDa	233	0	1		0.00429185	0		-0.249332
E3 ISG15--protein ligase HERC5 OS=Homo sapiens OX=9606 GN=HERC5 PE=1 SV=2	sp|Q9UII4|HERC5_HUMAN	HERC5	117 kDa	9	0	1		0.111111	0		-0.249332
HLA class I histocompatibility antigen, A-2 alpha chain OS=Homo sapiens OX=9606 GN=HLA-A PE=1 SV=1	sp|P01892|1A02_HUMAN (+1)	HLA-A	41 kDa	14	0	1		0.0714286	0		-0.249332
Heterogeneous nuclear ribonucleoprotein H2 OS=Homo sapiens OX=9606 GN=HNRNPH2 PE=1 SV=1	sp|P55795|HNRH2_HUMAN	HNRNPH2	49 kDa	14	0	1		0.0714286	0		-0.249332
Heterogeneous nuclear ribonucleoprotein U-like protein 1 OS=Homo sapiens OX=9606 GN=HNRNPUL1 PE=1 SV=2	sp|Q9BUJ2|HNRL1_HUMAN	HNRNPUL1	96 kDa	10	0	1		0.1	0		-0.249332
Heterogeneous nuclear ribonucleoprotein U-like protein 2 OS=Homo sapiens OX=9606 GN=HNRNPUL2 PE=1 SV=1	sp|Q1KMD3|HNRL2_HUMAN	HNRNPUL2	85 kDa	6	0	1		0.166667	0		-0.249332
Heterochromatin protein 1-binding protein 3 OS=Homo sapiens OX=9606 GN=HP1BP3 PE=1 SV=1	sp|Q5SSJ5|HP1B3_HUMAN	HP1BP3	61 kDa	17	0	1		0.0588235	0		-0.249332
Heparan sulfate 2-O-sulfotransferase 1 OS=Homo sapiens OX=9606 GN=HS2ST1 PE=1 SV=1	sp|Q7LGA3|HS2ST_HUMAN	HS2ST1	42 kDa	4	0	1		0.25	0		-0.249332
Stress-70 protein, mitochondrial OS=Homo sapiens OX=9606 GN=HSPA9 PE=1 SV=2	sp|P38646|GRP75_HUMAN	HSPA9	74 kDa	14	0	1		0.0714286	0		-0.249332
Heat shock protein 105 kDa OS=Homo sapiens OX=9606 GN=HSPH1 PE=1 SV=1	sp|Q92598|HS105_HUMAN	HSPH1	97 kDa	2	0	1		0.5	0		-0.249332
Hypoxia up-regulated protein 1 OS=Homo sapiens OX=9606 GN=HYOU1 PE=1 SV=1	sp|Q9Y4L1|HYOU1_HUMAN	HYOU1	111 kDa	3	0	1		0.333333	0		-0.249332
Isocitrate dehydrogenase [NAD] subunit alpha, mitochondrial OS=Homo sapiens OX=9606 GN=IDH3A PE=1 SV=1	sp|P50213|IDH3A_HUMAN	IDH3A	40 kDa	2	0	1		0.5	0		-0.249332
Interferon-related developmental regulator 1 OS=Homo sapiens OX=9606 GN=IFRD1 PE=1 SV=4	sp|O00458|IFRD1_HUMAN	IFRD1	50 kDa	2	0	1		0.5	0		-0.249332
Interferon-related developmental regulator 2 OS=Homo sapiens OX=9606 GN=IFRD2 PE=1 SV=3	sp|Q12894|IFRD2_HUMAN	IFRD2	55 kDa	10	0	1		0.1	0		-0.249332
Cation-independent mannose-6-phosphate receptor OS=Homo sapiens OX=9606 GN=IGF2R PE=1 SV=3	sp|P11717|MPRI_HUMAN	IGF2R	274 kDa	33	0	1		0.030303	0		-0.249332
Zinc finger protein Pegasus OS=Homo sapiens OX=9606 GN=IKZF5 PE=1 SV=1	sp|Q9H5V7|IKZF5_HUMAN	IKZF5	47 kDa	2	0	1		0.5	0		-0.249332
Acetolactate synthase-like protein OS=Homo sapiens OX=9606 GN=ILVBL PE=1 SV=2	sp|A1L0T0|ILVBL_HUMAN	ILVBL	68 kDa	3	0	1		0.333333	0		-0.249332
Inosine-5'-monophosphate dehydrogenase 2 OS=Homo sapiens OX=9606 GN=IMPDH2 PE=1 SV=2	sp|P12268|IMDH2_HUMAN	IMPDH2	56 kDa	2	0	1		0.5	0		-0.249332
Importin-4 OS=Homo sapiens OX=9606 GN=IPO4 PE=1 SV=2	sp|Q8TEX9|IPO4_HUMAN	IPO4	119 kDa	3	0	1		0.333333	0		-0.249332
Importin-5 OS=Homo sapiens OX=9606 GN=IPO5 PE=1 SV=4	sp|O00410|IPO5_HUMAN	IPO5	124 kDa	5	0	1		0.2	0		-0.249332
Importin-7 OS=Homo sapiens OX=9606 GN=IPO7 PE=1 SV=1	sp|O95373|IPO7_HUMAN	IPO7	120 kDa	4	0	1		0.25	0		-0.249332
IQ calmodulin-binding motif-containing protein 1 OS=Homo sapiens OX=9606 GN=IQCB1 PE=1 SV=1	sp|Q15051|IQCB1_HUMAN	IQCB1	69 kDa	8	0	1		0.125	0		-0.249332
Ras GTPase-activating-like protein IQGAP3 OS=Homo sapiens OX=9606 GN=IQGAP3 PE=1 SV=2	sp|Q86VI3|IQGA3_HUMAN	IQGAP3	185 kDa	9	0	1		0.111111	0		-0.249332
IQ motif and SEC7 domain-containing protein 1 OS=Homo sapiens OX=9606 GN=IQSEC1 PE=1 SV=1	sp|Q6DN90|IQEC1_HUMAN	IQSEC1	108 kDa	11	0	1		0.0909091	0		-0.249332
Pre-mRNA-splicing factor ISY1 homolog OS=Homo sapiens OX=9606 GN=ISY1 PE=1 SV=3	sp|Q9ULR0|ISY1_HUMAN	ISY1	33 kDa	2	0	1		0.5	0		-0.249332
Inositol 1,4,5-trisphosphate receptor type 2 OS=Homo sapiens OX=9606 GN=ITPR2 PE=1 SV=2	sp|Q14571|ITPR2_HUMAN	ITPR2	308 kDa	22	0	1		0.0454545	0		-0.249332
Inositol 1,4,5-trisphosphate receptor type 3 OS=Homo sapiens OX=9606 GN=ITPR3 PE=1 SV=2	sp|Q14573|ITPR3_HUMAN	ITPR3	304 kDa	20	0	1		0.05	0		-0.249332
Protein ITPRID2 OS=Homo sapiens OX=9606 GN=ITPRID2 PE=1 SV=3	sp|P28290|ITPI2_HUMAN	ITPRID2	138 kDa	10	0	1		0.1	0		-0.249332
Tyrosine-protein kinase JAK1 OS=Homo sapiens OX=9606 GN=JAK1 PE=1 SV=2	sp|P23458|JAK1_HUMAN	JAK1	133 kDa	2	0	1		0.5	0		-0.249332
Lysine--tRNA ligase OS=Homo sapiens OX=9606 GN=KARS PE=1 SV=3	sp|Q15046|SYK_HUMAN	KARS	68 kDa	4	0	1		0.25	0		-0.249332
BTB/POZ domain-containing adapter for CUL3-mediated RhoA degradation protein 3 OS=Homo sapiens OX=9606 GN=KCTD10 PE=1 SV=1	sp|Q9H3F6|BACD3_HUMAN	KCTD10	35 kDa	7	0	1		0.142857	0		-0.249332
Protein moonraker OS=Homo sapiens OX=9606 GN=KIAA0753 PE=1 SV=3	sp|Q2KHM9|MOONR_HUMAN	KIAA0753	109 kDa	4	0	1		0.25	0		-0.249332
Kinesin-like protein KIF14 OS=Homo sapiens OX=9606 GN=KIF14 PE=1 SV=1	sp|Q15058|KIF14_HUMAN	KIF14	186 kDa	15	0	1		0.0666667	0		-0.249332
Kinesin-like protein KIF1C OS=Homo sapiens OX=9606 GN=KIF1C PE=1 SV=3	sp|O43896|KIF1C_HUMAN	KIF1C	123 kDa	8	0	1		0.125	0		-0.249332
Kinesin-like protein KIF23 OS=Homo sapiens OX=9606 GN=KIF23 PE=1 SV=3	sp|Q02241|KIF23_HUMAN	KIF23	110 kDa	13	0	1		0.0769231	0		-0.249332
Kinesin-like protein KIF2A OS=Homo sapiens OX=9606 GN=KIF2A PE=1 SV=3	sp|O00139|KIF2A_HUMAN	KIF2A	80 kDa	7	0	1		0.142857	0		-0.249332
Chromosome-associated kinesin KIF4A OS=Homo sapiens OX=9606 GN=KIF4A PE=1 SV=3	sp|O95239|KIF4A_HUMAN	KIF4A	140 kDa	2	0	1		0.5	0		-0.249332
Kinesin-like protein KIF7 OS=Homo sapiens OX=9606 GN=KIF7 PE=1 SV=2	sp|Q2M1P5|KIF7_HUMAN	KIF7	151 kDa	21	0	1		0.047619	0		-0.249332
Importin subunit beta-1 OS=Homo sapiens OX=9606 GN=KPNB1 PE=1 SV=2	sp|Q14974|IMB1_HUMAN	KPNB1	97 kDa	7	0	1		0.142857	0		-0.249332
Keratin, type I cytoskeletal 13 OS=Homo sapiens OX=9606 GN=KRT13 PE=1 SV=4	sp|P13646|K1C13_HUMAN	KRT13	50 kDa	23	0	1		0.0434783	0		-0.249332
Keratin, type II cytoskeletal 6B OS=Homo sapiens OX=9606 GN=KRT6B PE=1 SV=5	sp|P04259|K2C6B_HUMAN	KRT6B	60 kDa	70	0	1		0.0142857	0		-0.249332
Keratin-associated protein 11-1 OS=Homo sapiens OX=9606 GN=KRTAP11-1 PE=2 SV=1	sp|Q8IUC1|KR111_HUMAN	KRTAP11-1	17 kDa	3	0	1		0.333333	0		-0.249332
Kinectin OS=Homo sapiens OX=9606 GN=KTN1 PE=1 SV=1	sp|Q86UP2|KTN1_HUMAN	KTN1	156 kDa	2	0	1		0.5	0		-0.249332
Serine beta-lactamase-like protein LACTB, mitochondrial OS=Homo sapiens OX=9606 GN=LACTB PE=1 SV=2	sp|P83111|LACTB_HUMAN	LACTB	61 kDa	6	0	1		0.166667	0		-0.249332
Ragulator complex protein LAMTOR2 OS=Homo sapiens OX=9606 GN=LAMTOR2 PE=1 SV=1	sp|Q9Y2Q5|LTOR2_HUMAN	LAMTOR2	14 kDa	2	0	1		0.5	0		-0.249332
La-related protein 4 OS=Homo sapiens OX=9606 GN=LARP4 PE=1 SV=3	sp|Q71RC2|LARP4_HUMAN	LARP4	81 kDa	13	0	1		0.0769231	0		-0.249332
La-related protein 4B OS=Homo sapiens OX=9606 GN=LARP4B PE=1 SV=3	sp|Q92615|LAR4B_HUMAN	LARP4B	81 kDa	27	0	1		0.037037	0		-0.249332
La-related protein 7 OS=Homo sapiens OX=9606 GN=LARP7 PE=1 SV=1	sp|Q4G0J3|LARP7_HUMAN	LARP7	67 kDa	5	0	1		0.2	0		-0.249332
Leucine--tRNA ligase, cytoplasmic OS=Homo sapiens OX=9606 GN=LARS PE=1 SV=2	sp|Q9P2J5|SYLC_HUMAN	LARS	134 kDa	18	0	1		0.0555556	0		-0.249332
Ribosomal biogenesis protein LAS1L OS=Homo sapiens OX=9606 GN=LAS1L PE=1 SV=2	sp|Q9Y4W2|LAS1L_HUMAN	LAS1L	83 kDa	11	0	1		0.0909091	0		-0.249332
Lamin-B receptor OS=Homo sapiens OX=9606 GN=LBR PE=1 SV=2	sp|Q14739|LBR_HUMAN	LBR	71 kDa	2	0	1		0.5	0		-0.249332
L-lactate dehydrogenase B chain OS=Homo sapiens OX=9606 GN=LDHB PE=1 SV=2	sp|P07195|LDHB_HUMAN	LDHB	37 kDa	5	0	1		0.2	0		-0.249332
LEM domain-containing protein 2 OS=Homo sapiens OX=9606 GN=LEMD2 PE=1 SV=1	sp|Q8NC56|LEMD2_HUMAN	LEMD2	57 kDa	36	0	1		0.0277778	0		-0.249332
Galectin-8 OS=Homo sapiens OX=9606 GN=LGALS8 PE=1 SV=4	sp|O00214|LEG8_HUMAN	LGALS8	36 kDa	2	0	1		0.5	0		-0.249332
Protein LLP homolog OS=Homo sapiens OX=9606 GN=LLPH PE=1 SV=1	sp|Q9BRT6|LLPH_HUMAN	LLPH	15 kDa	3	0	1		0.333333	0		-0.249332
Vesicular integral-membrane protein VIP36 OS=Homo sapiens OX=9606 GN=LMAN2 PE=1 SV=1	sp|Q12907|LMAN2_HUMAN	LMAN2	40 kDa	2	0	1		0.5	0		-0.249332
Lamin-B2 OS=Homo sapiens OX=9606 GN=LMNB2 PE=1 SV=4	sp|Q03252|LMNB2_HUMAN	LMNB2	70 kDa	35	0	1		0.0285714	0		-0.249332
LIM domain only protein 7 OS=Homo sapiens OX=9606 GN=LMO7 PE=1 SV=3	sp|Q8WWI1|LMO7_HUMAN	LMO7	193 kDa	2	0	1		0.5	0		-0.249332
Lon protease homolog, mitochondrial OS=Homo sapiens OX=9606 GN=LONP1 PE=1 SV=2	sp|P36776|LONM_HUMAN	LONP1	106 kDa	4	0	1		0.25	0		-0.249332
Lon protease homolog 2, peroxisomal OS=Homo sapiens OX=9606 GN=LONP2 PE=1 SV=1	sp|Q86WA8|LONP2_HUMAN	LONP2	95 kDa	3	0	1		0.333333	0		-0.249332
Leucine-rich PPR motif-containing protein, mitochondrial OS=Homo sapiens OX=9606 GN=LRPPRC PE=1 SV=3	sp|P42704|LPPRC_HUMAN	LRPPRC	158 kDa	52	0	1		0.0192308	0		-0.249332
Leucine-rich repeat-containing protein 15 OS=Homo sapiens OX=9606 GN=LRRC15 PE=2 SV=2	sp|Q8TF66|LRC15_HUMAN	LRRC15	64 kDa	8	0	1		0.125	0		-0.249332
Leucine-rich repeat-containing protein 49 OS=Homo sapiens OX=9606 GN=LRRC49 PE=2 SV=2	sp|Q8IUZ0|LRC49_HUMAN	LRRC49	79 kDa	5	0	1		0.2	0		-0.249332
Leucine-rich repeat and coiled-coil domain-containing protein 1 OS=Homo sapiens OX=9606 GN=LRRCC1 PE=1 SV=2	sp|Q9C099|LRCC1_HUMAN	LRRCC1	120 kDa	16	0	1		0.0625	0		-0.249332
Large subunit GTPase 1 homolog OS=Homo sapiens OX=9606 GN=LSG1 PE=1 SV=2	sp|Q9H089|LSG1_HUMAN	LSG1	75 kDa	8	0	1		0.125	0		-0.249332
Protein LSM12 homolog OS=Homo sapiens OX=9606 GN=LSM12 PE=1 SV=2	sp|Q3MHD2|LSM12_HUMAN	LSM12	22 kDa	2	0	1		0.5	0		-0.249332
Cell growth-regulating nucleolar protein OS=Homo sapiens OX=9606 GN=LYAR PE=1 SV=2	sp|Q9NX58|LYAR_HUMAN	LYAR	44 kDa	10	0	1		0.1	0		-0.249332
Tyrosine-protein kinase Lyn OS=Homo sapiens OX=9606 GN=LYN PE=1 SV=3	sp|P07948|LYN_HUMAN	LYN	59 kDa	16	0	1		0.0625	0		-0.249332
Microtubule-actin cross-linking factor 1, isoforms 1/2/3/5 OS=Homo sapiens OX=9606 GN=MACF1 PE=1 SV=4	sp|Q9UPN3|MACF1_HUMAN	MACF1	838 kDa	3	0	1		0.333333	0		-0.249332
Mitotic spindle assembly checkpoint protein MAD2A OS=Homo sapiens OX=9606 GN=MAD2L1 PE=1 SV=1	sp|Q13257|MD2L1_HUMAN	MAD2L1	24 kDa	3	0	1		0.333333	0		-0.249332
Melanoma-associated antigen D2 OS=Homo sapiens OX=9606 GN=MAGED2 PE=1 SV=2	sp|Q9UNF1|MAGD2_HUMAN	MAGED2	65 kDa	3	0	1		0.333333	0		-0.249332
Microtubule-associated protein 1B OS=Homo sapiens OX=9606 GN=MAP1B PE=1 SV=2	sp|P46821|MAP1B_HUMAN	MAP1B	271 kDa	4	0	1		0.25	0		-0.249332
MAP7 domain-containing protein 1 OS=Homo sapiens OX=9606 GN=MAP7D1 PE=1 SV=1	sp|Q3KQU3|MA7D1_HUMAN	MAP7D1	93 kDa	6	0	1		0.166667	0		-0.249332
MAP7 domain-containing protein 3 OS=Homo sapiens OX=9606 GN=MAP7D3 PE=1 SV=2	sp|Q8IWC1|MA7D3_HUMAN	MAP7D3	98 kDa	2	0	1		0.5	0		-0.249332
Mitogen-activated protein kinase 6 OS=Homo sapiens OX=9606 GN=MAPK6 PE=1 SV=1	sp|Q16659|MK06_HUMAN	MAPK6	83 kDa	3	0	1		0.333333	0		-0.249332
Germinal-center associated nuclear protein OS=Homo sapiens OX=9606 GN=MCM3AP PE=1 SV=2	sp|O60318|GANP_HUMAN	MCM3AP	218 kDa	2	0	1		0.5	0		-0.249332
DNA replication licensing factor MCM7 OS=Homo sapiens OX=9606 GN=MCM7 PE=1 SV=4	sp|P33993|MCM7_HUMAN	MCM7	81 kDa	2	0	1		0.5	0		-0.249332
Meiosis-specific coiled-coil domain-containing protein MEIOC OS=Homo sapiens OX=9606 GN=MEIOC PE=2 SV=3	sp|A2RUB1|MEIOC_HUMAN	MEIOC	108 kDa	3	0	1		0.333333	0		-0.249332
Methyltransferase-like protein 17, mitochondrial OS=Homo sapiens OX=9606 GN=METTL17 PE=1 SV=1	sp|Q9H7H0|MET17_HUMAN	METTL17	51 kDa	5	0	1		0.2	0		-0.249332
E3 ubiquitin-protein ligase MIB1 OS=Homo sapiens OX=9606 GN=MIB1 PE=1 SV=1	sp|Q86YT6|MIB1_HUMAN	MIB1	110 kDa	53	0	1		0.0188679	0		-0.249332
MMS19 nucleotide excision repair protein homolog OS=Homo sapiens OX=9606 GN=MMS19 PE=1 SV=2	sp|Q96T76|MMS19_HUMAN	MMS19	113 kDa	5	0	1		0.2	0		-0.249332
DBH-like monooxygenase protein 1 OS=Homo sapiens OX=9606 GN=MOXD1 PE=1 SV=1	sp|Q6UVY6|MOXD1_HUMAN	MOXD1	70 kDa	3	0	1		0.333333	0		-0.249332
Myosin phosphatase Rho-interacting protein OS=Homo sapiens OX=9606 GN=MPRIP PE=1 SV=3	sp|Q6WCQ1|MPRIP_HUMAN	MPRIP	117 kDa	8	0	1		0.125	0		-0.249332
39S ribosomal protein L23, mitochondrial OS=Homo sapiens OX=9606 GN=MRPL23 PE=1 SV=1	sp|Q16540|RM23_HUMAN	MRPL23	18 kDa	9	0	1		0.111111	0		-0.249332
39S ribosomal protein L32, mitochondrial OS=Homo sapiens OX=9606 GN=MRPL32 PE=1 SV=1	sp|Q9BYC8|RM32_HUMAN	MRPL32	21 kDa	15	0	1		0.0666667	0		-0.249332
39S ribosomal protein L33, mitochondrial OS=Homo sapiens OX=9606 GN=MRPL33 PE=1 SV=1	sp|O75394|RM33_HUMAN	MRPL33	8 kDa	7	0	1		0.142857	0		-0.249332
39S ribosomal protein L35, mitochondrial OS=Homo sapiens OX=9606 GN=MRPL35 PE=1 SV=3	sp|Q9NZE8|RM35_HUMAN	MRPL35	22 kDa	3	0	1		0.333333	0		-0.249332
39S ribosomal protein L36, mitochondrial OS=Homo sapiens OX=9606 GN=MRPL36 PE=1 SV=1	sp|Q9P0J6|RM36_HUMAN	MRPL36	12 kDa	2	0	1		0.5	0		-0.249332
39S ribosomal protein L51, mitochondrial OS=Homo sapiens OX=9606 GN=MRPL51 PE=1 SV=1	sp|Q4U2R6|RM51_HUMAN	MRPL51	15 kDa	16	0	1		0.0625	0		-0.249332
28S ribosomal protein S18c, mitochondrial OS=Homo sapiens OX=9606 GN=MRPS18C PE=1 SV=1	sp|Q9Y3D5|RT18C_HUMAN	MRPS18C	16 kDa	5	0	1		0.2	0		-0.249332
mRNA turnover protein 4 homolog OS=Homo sapiens OX=9606 GN=MRTO4 PE=1 SV=2	sp|Q9UKD2|MRT4_HUMAN	MRTO4	28 kDa	11	0	1		0.0909091	0		-0.249332
DNA mismatch repair protein Msh6 OS=Homo sapiens OX=9606 GN=MSH6 PE=1 SV=2	sp|P52701|MSH6_HUMAN	MSH6	153 kDa	19	0	1		0.0526316	0		-0.249332
Cytochrome c oxidase subunit 2 OS=Homo sapiens OX=9606 GN=MT-CO2 PE=1 SV=1	sp|P00403|COX2_HUMAN	MT-CO2	26 kDa	4	0	1		0.25	0		-0.249332
Transcription termination factor 3, mitochondrial OS=Homo sapiens OX=9606 GN=MTERF3 PE=1 SV=2	sp|Q96E29|MTEF3_HUMAN	MTERF3	48 kDa	3	0	1		0.333333	0		-0.249332
C-1-tetrahydrofolate synthase, cytoplasmic OS=Homo sapiens OX=9606 GN=MTHFD1 PE=1 SV=3	sp|P11586|C1TC_HUMAN	MTHFD1	102 kDa	3	0	1		0.333333	0		-0.249332
Monofunctional C1-tetrahydrofolate synthase, mitochondrial OS=Homo sapiens OX=9606 GN=MTHFD1L PE=1 SV=1	sp|Q6UB35|C1TM_HUMAN	MTHFD1L	106 kDa	5	0	1		0.2	0		-0.249332
Translation initiation factor IF-2, mitochondrial OS=Homo sapiens OX=9606 GN=MTIF2 PE=1 SV=2	sp|P46199|IF2M_HUMAN	MTIF2	81 kDa	3	0	1		0.333333	0		-0.249332
Myb-binding protein 1A OS=Homo sapiens OX=9606 GN=MYBBP1A PE=1 SV=2	sp|Q9BQG0|MBB1A_HUMAN	MYBBP1A	149 kDa	53	0	1		0.0188679	0		-0.249332
E3 ubiquitin-protein ligase MYCBP2 OS=Homo sapiens OX=9606 GN=MYCBP2 PE=1 SV=4	sp|O75592|MYCB2_HUMAN	MYCBP2	514 kDa	20	0	1		0.05	0		-0.249332
Unconventional myosin-XVIIIa OS=Homo sapiens OX=9606 GN=MYO18A PE=1 SV=3	sp|Q92614|MY18A_HUMAN	MYO18A	233 kDa	4	0	1		0.25	0		-0.249332
Unconventional myosin-XIX OS=Homo sapiens OX=9606 GN=MYO19 PE=1 SV=2	sp|Q96H55|MYO19_HUMAN	MYO19	109 kDa	2	0	1		0.5	0		-0.249332
Unconventional myosin-Ib OS=Homo sapiens OX=9606 GN=MYO1B PE=1 SV=3	sp|O43795|MYO1B_HUMAN	MYO1B	132 kDa	30	0	1		0.0333333	0		-0.249332
Unconventional myosin-Id OS=Homo sapiens OX=9606 GN=MYO1D PE=1 SV=2	sp|O94832|MYO1D_HUMAN	MYO1D	116 kDa	6	0	1		0.166667	0		-0.249332
Unconventional myosin-Va OS=Homo sapiens OX=9606 GN=MYO5A PE=1 SV=2	sp|Q9Y4I1|MYO5A_HUMAN	MYO5A	215 kDa	65	0	1		0.0153846	0		-0.249332
Unconventional myosin-Vb OS=Homo sapiens OX=9606 GN=MYO5B PE=1 SV=3	sp|Q9ULV0|MYO5B_HUMAN	MYO5B	214 kDa	55	0	1		0.0181818	0		-0.249332
Unconventional myosin-VI OS=Homo sapiens OX=9606 GN=MYO6 PE=1 SV=4	sp|Q9UM54|MYO6_HUMAN	MYO6	150 kDa	3	0	1		0.333333	0		-0.249332
Unconventional myosin-IXb OS=Homo sapiens OX=9606 GN=MYO9B PE=1 SV=3	sp|Q13459|MYO9B_HUMAN	MYO9B	243 kDa	2	0	1		0.5	0		-0.249332
Probable asparagine--tRNA ligase, mitochondrial OS=Homo sapiens OX=9606 GN=NARS2 PE=1 SV=3	sp|Q96I59|SYNM_HUMAN	NARS2	54 kDa	2	0	1		0.5	0		-0.249332
RNA cytidine acetyltransferase OS=Homo sapiens OX=9606 GN=NAT10 PE=1 SV=2	sp|Q9H0A0|NAT10_HUMAN	NAT10	116 kDa	24	0	1		0.0416667	0		-0.249332
Condensin complex subunit 1 OS=Homo sapiens OX=9606 GN=NCAPD2 PE=1 SV=3	sp|Q15021|CND1_HUMAN	NCAPD2	157 kDa	4	0	1		0.25	0		-0.249332
Condensin-2 complex subunit D3 OS=Homo sapiens OX=9606 GN=NCAPD3 PE=1 SV=2	sp|P42695|CNDD3_HUMAN	NCAPD3	169 kDa	2	0	1		0.5	0		-0.249332
Condensin complex subunit 3 OS=Homo sapiens OX=9606 GN=NCAPG PE=1 SV=1	sp|Q9BPX3|CND3_HUMAN	NCAPG	114 kDa	2	0	1		0.5	0		-0.249332
Nuclear cap-binding protein subunit 1 OS=Homo sapiens OX=9606 GN=NCBP1 PE=1 SV=1	sp|Q09161|NCBP1_HUMAN	NCBP1	92 kDa	15	0	1		0.0666667	0		-0.249332
Nuclear cap-binding protein subunit 2 OS=Homo sapiens OX=9606 GN=NCBP2 PE=1 SV=1	sp|P52298|NCBP2_HUMAN	NCBP2	18 kDa	2	0	1		0.5	0		-0.249332
Neurochondrin OS=Homo sapiens OX=9606 GN=NCDN PE=1 SV=1	sp|Q9UBB6|NCDN_HUMAN	NCDN	79 kDa	3	0	1		0.333333	0		-0.249332
Nck-associated protein 1 OS=Homo sapiens OX=9606 GN=NCKAP1 PE=1 SV=1	sp|Q9Y2A7|NCKP1_HUMAN	NCKAP1	129 kDa	2	0	1		0.5	0		-0.249332
Nicalin OS=Homo sapiens OX=9606 GN=NCLN PE=1 SV=2	sp|Q969V3|NCLN_HUMAN	NCLN	63 kDa	3	0	1		0.333333	0		-0.249332
NEDD4 family-interacting protein 1 OS=Homo sapiens OX=9606 GN=NDFIP1 PE=1 SV=1	sp|Q9BT67|NFIP1_HUMAN	NDFIP1	25 kDa	4	0	1		0.25	0		-0.249332
Cytochrome c oxidase subunit NDUFA4 OS=Homo sapiens OX=9606 GN=NDUFA4 PE=1 SV=1	sp|O00483|NDUA4_HUMAN	NDUFA4	9 kDa	3	0	1		0.333333	0		-0.249332
NADH dehydrogenase [ubiquinone] 1 alpha subcomplex subunit 9, mitochondrial OS=Homo sapiens OX=9606 GN=NDUFA9 PE=1 SV=2	sp|Q16795|NDUA9_HUMAN	NDUFA9	43 kDa	4	0	1		0.25	0		-0.249332
NADH dehydrogenase [ubiquinone] iron-sulfur protein 7, mitochondrial OS=Homo sapiens OX=9606 GN=NDUFS7 PE=1 SV=3	sp|O75251|NDUS7_HUMAN	NDUFS7	24 kDa	4	0	0		0	0		-0.249332
Nuclear export mediator factor NEMF OS=Homo sapiens OX=9606 GN=NEMF PE=1 SV=4	sp|O60524|NEMF_HUMAN	NEMF	123 kDa	2	0	1		0.5	0		-0.249332
Ninein OS=Homo sapiens OX=9606 GN=NIN PE=1 SV=4	sp|Q8N4C6|NIN_HUMAN	NIN	243 kDa	13	0	1		0.0769231	0		-0.249332
Protein NipSnap homolog 2 OS=Homo sapiens OX=9606 GN=NIPSNAP2 PE=1 SV=1	sp|O75323|NIPS2_HUMAN	NIPSNAP2	34 kDa	5	0	1		0.2	0		-0.249332
NF-kappa-B-repressing factor OS=Homo sapiens OX=9606 GN=NKRF PE=1 SV=2	sp|O15226|NKRF_HUMAN	NKRF	78 kDa	4	0	1		0.25	0		-0.249332
60S ribosomal export protein NMD3 OS=Homo sapiens OX=9606 GN=NMD3 PE=1 SV=1	sp|Q96D46|NMD3_HUMAN	NMD3	58 kDa	25	0	1		0.04	0		-0.249332
Nucleoside diphosphate kinase 7 OS=Homo sapiens OX=9606 GN=NME7 PE=1 SV=1	sp|Q9Y5B8|NDK7_HUMAN	NME7	42 kDa	8	0	1		0.125	0		-0.249332
Nicotinamide/nicotinic acid mononucleotide adenylyltransferase 1 OS=Homo sapiens OX=9606 GN=NMNAT1 PE=1 SV=1	sp|Q9HAN9|NMNA1_HUMAN	NMNAT1	32 kDa	6	0	1		0.166667	0		-0.249332
RNA-binding protein NOB1 OS=Homo sapiens OX=9606 GN=NOB1 PE=1 SV=1	sp|Q9ULX3|NOB1_HUMAN	NOB1	47 kDa	2	0	1		0.5	0		-0.249332
Polynucleotide 5'-hydroxyl-kinase NOL9 OS=Homo sapiens OX=9606 GN=NOL9 PE=1 SV=1	sp|Q5SY16|NOL9_HUMAN	NOL9	79 kDa	4	0	1		0.25	0		-0.249332
Nucleolar MIF4G domain-containing protein 1 OS=Homo sapiens OX=9606 GN=NOM1 PE=1 SV=1	sp|Q5C9Z4|NOM1_HUMAN	NOM1	96 kDa	5	0	1		0.2	0		-0.249332
Nodal modulator 3 OS=Homo sapiens OX=9606 GN=NOMO3 PE=3 SV=2	sp|P69849|NOMO3_HUMAN (+2)	NOMO3	134 kDa	12	0	1		0.0833333	0		-0.249332
H/ACA ribonucleoprotein complex subunit 3 OS=Homo sapiens OX=9606 GN=NOP10 PE=1 SV=1	sp|Q9NPE3|NOP10_HUMAN	NOP10	8 kDa	2	0	1		0.5	0		-0.249332
Nucleolar protein 16 OS=Homo sapiens OX=9606 GN=NOP16 PE=1 SV=2	sp|Q9Y3C1|NOP16_HUMAN	NOP16	21 kDa	5	0	1		0.2	0		-0.249332
Probable 28S rRNA (cytosine(4447)-C(5))-methyltransferase OS=Homo sapiens OX=9606 GN=NOP2 PE=1 SV=2	sp|P46087|NOP2_HUMAN	NOP2	89 kDa	2	0	1		0.5	0		-0.249332
Nucleolar protein 56 OS=Homo sapiens OX=9606 GN=NOP56 PE=1 SV=4	sp|O00567|NOP56_HUMAN	NOP56	66 kDa	10	0	1		0.1	0		-0.249332
Nephrocystin-4 OS=Homo sapiens OX=9606 GN=NPHP4 PE=1 SV=2	sp|O75161|NPHP4_HUMAN	NPHP4	158 kDa	2	0	1		0.5	0		-0.249332
Nurim OS=Homo sapiens OX=9606 GN=NRM PE=1 SV=1	sp|Q8IXM6|NRM_HUMAN	NRM	29 kDa	2	0	1		0.5	0		-0.249332
Cleavage and polyadenylation specificity factor subunit 5 OS=Homo sapiens OX=9606 GN=NUDT21 PE=1 SV=1	sp|O43809|CPSF5_HUMAN	NUDT21	26 kDa	2	0	1		0.5	0		-0.249332
Nuclear mitotic apparatus protein 1 OS=Homo sapiens OX=9606 GN=NUMA1 PE=1 SV=2	sp|Q14980|NUMA1_HUMAN	NUMA1	238 kDa	38	0	1		0.0263158	0		-0.249332
Nuclear pore complex protein Nup133 OS=Homo sapiens OX=9606 GN=NUP133 PE=1 SV=2	sp|Q8WUM0|NU133_HUMAN	NUP133	129 kDa	5	0	1		0.2	0		-0.249332
Nuclear pore complex protein Nup155 OS=Homo sapiens OX=9606 GN=NUP155 PE=1 SV=1	sp|O75694|NU155_HUMAN	NUP155	155 kDa	4	0	1		0.25	0		-0.249332
Nuclear pore complex protein Nup160 OS=Homo sapiens OX=9606 GN=NUP160 PE=1 SV=3	sp|Q12769|NU160_HUMAN	NUP160	162 kDa	8	0	1		0.125	0		-0.249332
Nucleoporin NUP188 homolog OS=Homo sapiens OX=9606 GN=NUP188 PE=1 SV=1	sp|Q5SRE5|NU188_HUMAN	NUP188	196 kDa	3	0	1		0.333333	0		-0.249332
Nuclear pore complex protein Nup205 OS=Homo sapiens OX=9606 GN=NUP205 PE=1 SV=3	sp|Q92621|NU205_HUMAN	NUP205	228 kDa	2	0	1		0.5	0		-0.249332
Nuclear pore complex protein Nup85 OS=Homo sapiens OX=9606 GN=NUP85 PE=1 SV=1	sp|Q9BW27|NUP85_HUMAN	NUP85	75 kDa	3	0	1		0.333333	0		-0.249332
Nuclear pore complex protein Nup93 OS=Homo sapiens OX=9606 GN=NUP93 PE=1 SV=2	sp|Q8N1F7|NUP93_HUMAN	NUP93	93 kDa	4	0	1		0.25	0		-0.249332
Nuclear pore complex protein Nup98-Nup96 OS=Homo sapiens OX=9606 GN=NUP98 PE=1 SV=4	sp|P52948|NUP98_HUMAN	NUP98	198 kDa	4	0	1		0.25	0		-0.249332
Obscurin-like protein 1 OS=Homo sapiens OX=9606 GN=OBSL1 PE=1 SV=4	sp|O75147|OBSL1_HUMAN	OBSL1	207 kDa	3	0	1		0.333333	0		-0.249332
Inositol polyphosphate 5-phosphatase OCRL-1 OS=Homo sapiens OX=9606 GN=OCRL PE=1 SV=3	sp|Q01968|OCRL_HUMAN	OCRL	104 kDa	3	0	1		0.333333	0		-0.249332
Outer dense fiber protein 2 OS=Homo sapiens OX=9606 GN=ODF2 PE=1 SV=1	sp|Q5BJF6|ODFP2_HUMAN	ODF2	95 kDa	6	0	1		0.166667	0		-0.249332
Oral-facial-digital syndrome 1 protein OS=Homo sapiens OX=9606 GN=OFD1 PE=1 SV=1	sp|O75665|OFD1_HUMAN	OFD1	117 kDa	14	0	1		0.0714286	0		-0.249332
2-oxoglutarate dehydrogenase, mitochondrial OS=Homo sapiens OX=9606 GN=OGDH PE=1 SV=3	sp|Q02218|ODO1_HUMAN	OGDH	116 kDa	7	0	1		0.142857	0		-0.249332
UDP-N-acetylglucosamine--peptide N-acetylglucosaminyltransferase 110 kDa subunit OS=Homo sapiens OX=9606 GN=OGT PE=1 SV=3	sp|O15294|OGT1_HUMAN	OGT	117 kDa	2	0	1		0.5	0		-0.249332
Oxysterol-binding protein-related protein 8 OS=Homo sapiens OX=9606 GN=OSBPL8 PE=1 SV=3	sp|Q9BZF1|OSBL8_HUMAN	OSBPL8	101 kDa	6	0	1		0.166667	0		-0.249332
Mitochondrial inner membrane protein OXA1L OS=Homo sapiens OX=9606 GN=OXA1L PE=1 SV=3	sp|Q15070|OXA1L_HUMAN	OXA1L	49 kDa	10	0	1		0.1	0		-0.249332
Prolyl 4-hydroxylase subunit alpha-1 OS=Homo sapiens OX=9606 GN=P4HA1 PE=1 SV=2	sp|P13674|P4HA1_HUMAN	P4HA1	61 kDa	7	0	1		0.142857	0		-0.249332
p21-activated protein kinase-interacting protein 1 OS=Homo sapiens OX=9606 GN=PAK1IP1 PE=1 SV=2	sp|Q9NWT1|PK1IP_HUMAN	PAK1IP1	44 kDa	2	0	1		0.5	0		-0.249332
Pyruvate carboxylase, mitochondrial OS=Homo sapiens OX=9606 GN=PC PE=1 SV=2	sp|P11498|PYC_HUMAN	PC	130 kDa	7	0	1		0.142857	0		-0.249332
Poly(rC)-binding protein 1 OS=Homo sapiens OX=9606 GN=PCBP1 PE=1 SV=2	sp|Q15365|PCBP1_HUMAN	PCBP1	37 kDa	6	0	1		0.166667	0		-0.249332
Pericentriolar material 1 protein OS=Homo sapiens OX=9606 GN=PCM1 PE=1 SV=5	sp|Q15154|PCM1_HUMAN	PCM1	229 kDa	250	0	1		0.004	0		-0.249332
Pericentrin OS=Homo sapiens OX=9606 GN=PCNT PE=1 SV=4	sp|O95613|PCNT_HUMAN	PCNT	378 kDa	31	0	1		0.0322581	0		-0.249332
Programmed cell death protein 4 OS=Homo sapiens OX=9606 GN=PDCD4 PE=1 SV=2	sp|Q53EL6|PDCD4_HUMAN	PDCD4	52 kDa	4	0	1		0.25	0		-0.249332
Programmed cell death protein 6 OS=Homo sapiens OX=9606 GN=PDCD6 PE=1 SV=1	sp|O75340|PDCD6_HUMAN	PDCD6	22 kDa	2	0	1		0.5	0		-0.249332
Programmed cell death 6-interacting protein OS=Homo sapiens OX=9606 GN=PDCD6IP PE=1 SV=1	sp|Q8WUM4|PDC6I_HUMAN	PDCD6IP	96 kDa	4	0	1		0.25	0		-0.249332
Platelet-derived growth factor receptor alpha OS=Homo sapiens OX=9606 GN=PDGFRA PE=1 SV=1	sp|P16234|PGFRA_HUMAN	PDGFRA	123 kDa	2	0	1		0.5	0		-0.249332
Pyruvate dehydrogenase E1 component subunit alpha, somatic form, mitochondrial OS=Homo sapiens OX=9606 GN=PDHA1 PE=1 SV=3	sp|P08559|ODPA_HUMAN	PDHA1	43 kDa	3	0	1		0.333333	0		-0.249332
PDZ and LIM domain protein 5 OS=Homo sapiens OX=9606 GN=PDLIM5 PE=1 SV=5	sp|Q96HC4|PDLI5_HUMAN	PDLIM5	64 kDa	2	0	1		0.5	0		-0.249332
Protein pelota homolog OS=Homo sapiens OX=9606 GN=PELO PE=1 SV=2	sp|Q9BRX2|PELO_HUMAN	PELO	43 kDa	4	0	1		0.25	0		-0.249332
Proline-, glutamic acid- and leucine-rich protein 1 OS=Homo sapiens OX=9606 GN=PELP1 PE=1 SV=2	sp|Q8IZL8|PELP1_HUMAN	PELP1	120 kDa	28	0	1		0.0357143	0		-0.249332
Pescadillo homolog OS=Homo sapiens OX=9606 GN=PES1 PE=1 SV=1	sp|O00541|PESC_HUMAN	PES1	68 kDa	3	0	1		0.333333	0		-0.249332
Phosphoribosylformylglycinamidine synthase OS=Homo sapiens OX=9606 GN=PFAS PE=1 SV=4	sp|O15067|PUR4_HUMAN	PFAS	145 kDa	2	0	1		0.5	0		-0.249332
ATP-dependent 6-phosphofructokinase, platelet type OS=Homo sapiens OX=9606 GN=PFKP PE=1 SV=2	sp|Q01813|PFKAP_HUMAN	PFKP	86 kDa	11	0	1		0.0909091	0		-0.249332
Prohibitin OS=Homo sapiens OX=9606 GN=PHB PE=1 SV=1	sp|P35232|PHB_HUMAN	PHB	30 kDa	6	0	1		0.166667	0		-0.249332
D-3-phosphoglycerate dehydrogenase OS=Homo sapiens OX=9606 GN=PHGDH PE=1 SV=4	sp|O43175|SERA_HUMAN	PHGDH	57 kDa	10	0	1		0.1	0		-0.249332
Phosphorylase b kinase regulatory subunit alpha, skeletal muscle isoform OS=Homo sapiens OX=9606 GN=PHKA1 PE=1 SV=2	sp|P46020|KPB1_HUMAN	PHKA1	137 kDa	5	0	1		0.2	0		-0.249332
Phosphorylase b kinase regulatory subunit beta OS=Homo sapiens OX=9606 GN=PHKB PE=1 SV=3	sp|Q93100|KPBB_HUMAN	PHKB	125 kDa	7	0	1		0.142857	0		-0.249332
Phosphatidylinositol 4-kinase alpha OS=Homo sapiens OX=9606 GN=PI4KA PE=1 SV=4	sp|P42356|PI4KA_HUMAN	PI4KA	237 kDa	16	0	1		0.0625	0		-0.249332
Progesterone-induced-blocking factor 1 OS=Homo sapiens OX=9606 GN=PIBF1 PE=1 SV=2	sp|Q8WXW3|PIBF1_HUMAN	PIBF1	90 kDa	29	0	1		0.0344828	0		-0.249332
GPI transamidase component PIG-T OS=Homo sapiens OX=9606 GN=PIGT PE=1 SV=1	sp|Q969N2|PIGT_HUMAN	PIGT	66 kDa	2	0	1		0.5	0		-0.249332
Prolactin-inducible protein OS=Homo sapiens OX=9606 GN=PIP PE=1 SV=1	sp|P12273|PIP_HUMAN	PIP	17 kDa	2	0	1		0.5	0		-0.249332
Plakophilin-2 OS=Homo sapiens OX=9606 GN=PKP2 PE=1 SV=2	sp|Q99959|PKP2_HUMAN	PKP2	97 kDa	4	0	1		0.25	0		-0.249332
Plakophilin-4 OS=Homo sapiens OX=9606 GN=PKP4 PE=1 SV=2	sp|Q99569|PKP4_HUMAN	PKP4	132 kDa	17	0	1		0.0588235	0		-0.249332
Phospholipase D2 OS=Homo sapiens OX=9606 GN=PLD2 PE=1 SV=2	sp|O14939|PLD2_HUMAN	PLD2	106 kDa	2	0	1		0.5	0		-0.249332
Mitochondrial cardiolipin hydrolase OS=Homo sapiens OX=9606 GN=PLD6 PE=1 SV=1	sp|Q8N2A8|PLD6_HUMAN	PLD6	28 kDa	3	0	1		0.333333	0		-0.249332
Plectin OS=Homo sapiens OX=9606 GN=PLEC PE=1 SV=3	sp|Q15149|PLEC_HUMAN	PLEC	532 kDa	151	0	1		0.00662252	0		-0.249332
Pleckstrin homology domain-containing family A member 5 OS=Homo sapiens OX=9606 GN=PLEKHA5 PE=1 SV=1	sp|Q9HAU0|PKHA5_HUMAN	PLEKHA5	127 kDa	2	0	1		0.5	0		-0.249332
Serine/threonine-protein kinase PLK1 OS=Homo sapiens OX=9606 GN=PLK1 PE=1 SV=1	sp|P53350|PLK1_HUMAN	PLK1	68 kDa	5	0	1		0.2	0		-0.249332
Procollagen-lysine,2-oxoglutarate 5-dioxygenase 1 OS=Homo sapiens OX=9606 GN=PLOD1 PE=1 SV=2	sp|Q02809|PLOD1_HUMAN	PLOD1	84 kDa	6	0	1		0.166667	0		-0.249332
Multifunctional procollagen lysine hydroxylase and glycosyltransferase LH3 OS=Homo sapiens OX=9606 GN=PLOD3 PE=1 SV=1	sp|O60568|PLOD3_HUMAN	PLOD3	85 kDa	11	0	1		0.0909091	0		-0.249332
Pleiotropic regulator 1 OS=Homo sapiens OX=9606 GN=PLRG1 PE=1 SV=1	sp|O43660|PLRG1_HUMAN	PLRG1	57 kDa	11	0	1		0.0909091	0		-0.249332
Protein PML OS=Homo sapiens OX=9606 GN=PML PE=1 SV=3	sp|P29590|PML_HUMAN	PML	98 kDa	4	0	1		0.25	0		-0.249332
Pinin OS=Homo sapiens OX=9606 GN=PNN PE=1 SV=5	sp|Q9H307|PININ_HUMAN	PNN	82 kDa	4	0	1		0.25	0		-0.249332
RNA-binding protein PNO1 OS=Homo sapiens OX=9606 GN=PNO1 PE=1 SV=1	sp|Q9NRX1|PNO1_HUMAN	PNO1	28 kDa	5	0	1		0.2	0		-0.249332
Neuropathy target esterase OS=Homo sapiens OX=9606 GN=PNPLA6 PE=1 SV=3	sp|Q8IY17|PLPL6_HUMAN	PNPLA6	151 kDa	13	0	1		0.0769231	0		-0.249332
POC1 centriolar protein homolog A OS=Homo sapiens OX=9606 GN=POC1A PE=1 SV=2	sp|Q8NBT0|POC1A_HUMAN	POC1A	45 kDa	4	0	1		0.25	0		-0.249332
POC1 centriolar protein homolog B OS=Homo sapiens OX=9606 GN=POC1B PE=1 SV=1	sp|Q8TC44|POC1B_HUMAN	POC1B	54 kDa	2	0	1		0.5	0		-0.249332
Podocalyxin OS=Homo sapiens OX=9606 GN=PODXL PE=1 SV=2	sp|O00592|PODXL_HUMAN	PODXL	59 kDa	2	0	1		0.5	0		-0.249332
DNA polymerase delta catalytic subunit OS=Homo sapiens OX=9606 GN=POLD1 PE=1 SV=2	sp|P28340|DPOD1_HUMAN	POLD1	124 kDa	5	0	1		0.2	0		-0.249332
Polymerase delta-interacting protein 2 OS=Homo sapiens OX=9606 GN=POLDIP2 PE=1 SV=1	sp|Q9Y2S7|PDIP2_HUMAN	POLDIP2	42 kDa	3	0	1		0.333333	0		-0.249332
DNA-directed RNA polymerase II subunit RPB1 OS=Homo sapiens OX=9606 GN=POLR2A PE=1 SV=2	sp|P24928|RPB1_HUMAN	POLR2A	217 kDa	2	0	1		0.5	0		-0.249332
DNA-directed RNA polymerase II subunit RPB2 OS=Homo sapiens OX=9606 GN=POLR2B PE=1 SV=1	sp|P30876|RPB2_HUMAN	POLR2B	134 kDa	13	0	1		0.0769231	0		-0.249332
DNA-directed RNA polymerases I, II, and III subunit RPABC1 OS=Homo sapiens OX=9606 GN=POLR2E PE=1 SV=4	sp|P19388|RPAB1_HUMAN	POLR2E	25 kDa	4	0	1		0.25	0		-0.249332
DNA-directed RNA polymerase, mitochondrial OS=Homo sapiens OX=9606 GN=POLRMT PE=1 SV=2	sp|O00411|RPOM_HUMAN	POLRMT	139 kDa	7	0	1		0.142857	0		-0.249332
Ribonucleases P/MRP protein subunit POP1 OS=Homo sapiens OX=9606 GN=POP1 PE=1 SV=2	sp|Q99575|POP1_HUMAN	POP1	115 kDa	27	0	1		0.037037	0		-0.249332
Suppressor of SWI4 1 homolog OS=Homo sapiens OX=9606 GN=PPAN PE=2 SV=1	sp|Q9NQ55|SSF1_HUMAN	PPAN	53 kDa	2	0	1		0.5	0		-0.249332
Serine/threonine-protein phosphatase PP1-alpha catalytic subunit OS=Homo sapiens OX=9606 GN=PPP1CA PE=1 SV=1	sp|P62136|PP1A_HUMAN	PPP1CA	38 kDa	6	0	1		0.166667	0		-0.249332
Protein phosphatase 1 regulatory subunit 12A OS=Homo sapiens OX=9606 GN=PPP1R12A PE=1 SV=1	sp|O14974|MYPT1_HUMAN	PPP1R12A	115 kDa	2	0	1		0.5	0		-0.249332
Serine/threonine-protein phosphatase 2A regulatory subunit B'' subunit gamma OS=Homo sapiens OX=9606 GN=PPP2R3C PE=1 SV=1	sp|Q969Q6|P2R3C_HUMAN	PPP2R3C	53 kDa	2	0	1		0.5	0		-0.249332
Serine/threonine-protein phosphatase 6 catalytic subunit OS=Homo sapiens OX=9606 GN=PPP6C PE=1 SV=1	sp|O00743|PPP6_HUMAN	PPP6C	35 kDa	2	0	1		0.5	0		-0.249332
Serine/threonine-protein phosphatase 6 regulatory subunit 3 OS=Homo sapiens OX=9606 GN=PPP6R3 PE=1 SV=2	sp|Q5H9R7|PP6R3_HUMAN	PPP6R3	98 kDa	3	0	1		0.333333	0		-0.249332
PR domain zinc finger protein 15 OS=Homo sapiens OX=9606 GN=PRDM15 PE=1 SV=4	sp|P57071|PRD15_HUMAN	PRDM15	169 kDa	2	0	1		0.5	0		-0.249332
cAMP-dependent protein kinase catalytic subunit alpha OS=Homo sapiens OX=9606 GN=PRKACA PE=1 SV=2	sp|P17612|KAPCA_HUMAN	PRKACA	41 kDa	9	0	1		0.111111	0		-0.249332
cAMP-dependent protein kinase type II-alpha regulatory subunit OS=Homo sapiens OX=9606 GN=PRKAR2A PE=1 SV=2	sp|P13861|KAP2_HUMAN	PRKAR2A	46 kDa	9	0	1		0.111111	0		-0.249332
DNA-dependent protein kinase catalytic subunit OS=Homo sapiens OX=9606 GN=PRKDC PE=1 SV=3	sp|P78527|PRKDC_HUMAN	PRKDC	469 kDa	191	0	1		0.0052356	0		-0.249332
Protein arginine N-methyltransferase 1 OS=Homo sapiens OX=9606 GN=PRMT1 PE=1 SV=3	sp|Q99873|ANM1_HUMAN	PRMT1	42 kDa	12	0	1		0.0833333	0		-0.249332
Protein arginine N-methyltransferase 5 OS=Homo sapiens OX=9606 GN=PRMT5 PE=1 SV=4	sp|O14744|ANM5_HUMAN	PRMT5	73 kDa	6	0	1		0.166667	0		-0.249332
Pre-mRNA-processing factor 19 OS=Homo sapiens OX=9606 GN=PRPF19 PE=1 SV=1	sp|Q9UMS4|PRP19_HUMAN	PRPF19	55 kDa	9	0	1		0.111111	0		-0.249332
Pre-mRNA-processing factor 6 OS=Homo sapiens OX=9606 GN=PRPF6 PE=1 SV=1	sp|O94906|PRP6_HUMAN	PRPF6	107 kDa	9	0	1		0.111111	0		-0.249332
Pre-mRNA-processing-splicing factor 8 OS=Homo sapiens OX=9606 GN=PRPF8 PE=1 SV=2	sp|Q6P2Q9|PRP8_HUMAN	PRPF8	274 kDa	94	0	1		0.0106383	0		-0.249332
Protein PRRC2C OS=Homo sapiens OX=9606 GN=PRRC2C PE=1 SV=4	sp|Q9Y520|PRC2C_HUMAN	PRRC2C	317 kDa	5	0	1		0.2	0		-0.249332
Proteasome subunit alpha type-1 OS=Homo sapiens OX=9606 GN=PSMA1 PE=1 SV=1	sp|P25786|PSA1_HUMAN	PSMA1	30 kDa	2	0	1		0.5	0		-0.249332
Proteasome subunit alpha type-4 OS=Homo sapiens OX=9606 GN=PSMA4 PE=1 SV=1	sp|P25789|PSA4_HUMAN	PSMA4	29 kDa	5	0	1		0.2	0		-0.249332
26S proteasome non-ATPase regulatory subunit 1 OS=Homo sapiens OX=9606 GN=PSMD1 PE=1 SV=2	sp|Q99460|PSMD1_HUMAN	PSMD1	106 kDa	4	0	1		0.25	0		-0.249332
26S proteasome non-ATPase regulatory subunit 11 OS=Homo sapiens OX=9606 GN=PSMD11 PE=1 SV=3	sp|O00231|PSD11_HUMAN	PSMD11	47 kDa	3	0	1		0.333333	0		-0.249332
26S proteasome non-ATPase regulatory subunit 14 OS=Homo sapiens OX=9606 GN=PSMD14 PE=1 SV=1	sp|O00487|PSDE_HUMAN	PSMD14	35 kDa	2	0	1		0.5	0		-0.249332
26S proteasome non-ATPase regulatory subunit 2 OS=Homo sapiens OX=9606 GN=PSMD2 PE=1 SV=3	sp|Q13200|PSMD2_HUMAN	PSMD2	100 kDa	10	0	1		0.1	0		-0.249332
26S proteasome non-ATPase regulatory subunit 3 OS=Homo sapiens OX=9606 GN=PSMD3 PE=1 SV=2	sp|O43242|PSMD3_HUMAN	PSMD3	61 kDa	7	0	1		0.142857	0		-0.249332
26S proteasome non-ATPase regulatory subunit 8 OS=Homo sapiens OX=9606 GN=PSMD8 PE=1 SV=2	sp|P48556|PSMD8_HUMAN	PSMD8	40 kDa	5	0	1		0.2	0		-0.249332
Inactive tyrosine-protein kinase 7 OS=Homo sapiens OX=9606 GN=PTK7 PE=1 SV=2	sp|Q13308|PTK7_HUMAN	PTK7	118 kDa	2	0	1		0.5	0		-0.249332
Receptor-type tyrosine-protein phosphatase F OS=Homo sapiens OX=9606 GN=PTPRF PE=1 SV=2	sp|P10586|PTPRF_HUMAN	PTPRF	213 kDa	2	0	1		0.5	0		-0.249332
Receptor-type tyrosine-protein phosphatase gamma OS=Homo sapiens OX=9606 GN=PTPRG PE=1 SV=4	sp|P23470|PTPRG_HUMAN	PTPRG	162 kDa	9	0	1		0.111111	0		-0.249332
Pumilio homolog 1 OS=Homo sapiens OX=9606 GN=PUM1 PE=1 SV=3	sp|Q14671|PUM1_HUMAN	PUM1	126 kDa	5	0	1		0.2	0		-0.249332
Pumilio homolog 3 OS=Homo sapiens OX=9606 GN=PUM3 PE=1 SV=3	sp|Q15397|PUM3_HUMAN	PUM3	74 kDa	6	0	1		0.166667	0		-0.249332
Transcriptional activator protein Pur-beta OS=Homo sapiens OX=9606 GN=PURB PE=1 SV=3	sp|Q96QR8|PURB_HUMAN	PURB	33 kDa	5	0	1		0.2	0		-0.249332
tRNA pseudouridine synthase A OS=Homo sapiens OX=9606 GN=PUS1 PE=1 SV=3	sp|Q9Y606|TRUA_HUMAN	PUS1	47 kDa	2	0	1		0.5	0		-0.249332
Periodic tryptophan protein 1 homolog OS=Homo sapiens OX=9606 GN=PWP1 PE=1 SV=1	sp|Q13610|PWP1_HUMAN	PWP1	56 kDa	2	0	1		0.5	0		-0.249332
Glutamine--tRNA ligase OS=Homo sapiens OX=9606 GN=QARS PE=1 SV=1	sp|P47897|SYQ_HUMAN	QARS	88 kDa	10	0	1		0.1	0		-0.249332
Glutaminyl-peptide cyclotransferase-like protein OS=Homo sapiens OX=9606 GN=QPCTL PE=1 SV=2	sp|Q9NXS2|QPCTL_HUMAN	QPCTL	43 kDa	4	0	1		0.25	0		-0.249332
Rac GTPase-activating protein 1 OS=Homo sapiens OX=9606 GN=RACGAP1 PE=1 SV=1	sp|Q9H0H5|RGAP1_HUMAN	RACGAP1	71 kDa	5	0	1		0.2	0		-0.249332
UV excision repair protein RAD23 homolog B OS=Homo sapiens OX=9606 GN=RAD23B PE=1 SV=1	sp|P54727|RD23B_HUMAN	RAD23B	43 kDa	3	0	1		0.333333	0		-0.249332
DNA repair protein RAD50 OS=Homo sapiens OX=9606 GN=RAD50 PE=1 SV=1	sp|Q92878|RAD50_HUMAN	RAD50	154 kDa	2	0	1		0.5	0		-0.249332
mRNA export factor OS=Homo sapiens OX=9606 GN=RAE1 PE=1 SV=1	sp|P78406|RAE1L_HUMAN	RAE1	41 kDa	3	0	1		0.333333	0		-0.249332
Ankycorbin OS=Homo sapiens OX=9606 GN=RAI14 PE=1 SV=2	sp|Q9P0K7|RAI14_HUMAN	RAI14	110 kDa	11	0	1		0.0909091	0		-0.249332
RNA-binding protein Raly OS=Homo sapiens OX=9606 GN=RALY PE=1 SV=1	sp|Q9UKM9|RALY_HUMAN	RALY	32 kDa	27	0	1		0.037037	0		-0.249332
RNA-binding protein 4B OS=Homo sapiens OX=9606 GN=RBM4B PE=1 SV=1	sp|Q9BQ04|RBM4B_HUMAN (+1)	RBM4B	40 kDa	7	0	1		0.142857	0		-0.249332
E3 ubiquitin-protein ligase RBX1 OS=Homo sapiens OX=9606 GN=RBX1 PE=1 SV=1	sp|P62877|RBX1_HUMAN	RBX1	12 kDa	3	0	1		0.333333	0		-0.249332
RNA 3'-terminal phosphate cyclase-like protein OS=Homo sapiens OX=9606 GN=RCL1 PE=1 SV=3	sp|Q9Y2P8|RCL1_HUMAN	RCL1	41 kDa	2	0	1		0.5	0		-0.249332
Reticulocalbin-2 OS=Homo sapiens OX=9606 GN=RCN2 PE=1 SV=1	sp|Q14257|RCN2_HUMAN	RCN2	37 kDa	6	0	1		0.166667	0		-0.249332
Replication factor C subunit 1 OS=Homo sapiens OX=9606 GN=RFC1 PE=1 SV=4	sp|P35251|RFC1_HUMAN	RFC1	128 kDa	6	0	1		0.166667	0		-0.249332
Replication factor C subunit 2 OS=Homo sapiens OX=9606 GN=RFC2 PE=1 SV=3	sp|P35250|RFC2_HUMAN	RFC2	39 kDa	3	0	1		0.333333	0		-0.249332
Replication factor C subunit 3 OS=Homo sapiens OX=9606 GN=RFC3 PE=1 SV=2	sp|P40938|RFC3_HUMAN	RFC3	41 kDa	2	0	1		0.5	0		-0.249332
Replication factor C subunit 4 OS=Homo sapiens OX=9606 GN=RFC4 PE=1 SV=2	sp|P35249|RFC4_HUMAN	RFC4	40 kDa	4	0	1		0.25	0		-0.249332
Replication factor C subunit 5 OS=Homo sapiens OX=9606 GN=RFC5 PE=1 SV=1	sp|P40937|RFC5_HUMAN	RFC5	38 kDa	2	0	1		0.5	0		-0.249332
Rapamycin-insensitive companion of mTOR OS=Homo sapiens OX=9606 GN=RICTOR PE=1 SV=1	sp|Q6R327|RICTR_HUMAN	RICTOR	192 kDa	2	0	1		0.5	0		-0.249332
Telomere-associated protein RIF1 OS=Homo sapiens OX=9606 GN=RIF1 PE=1 SV=2	sp|Q5UIP0|RIF1_HUMAN	RIF1	274 kDa	3	0	1		0.333333	0		-0.249332
RecQ-mediated genome instability protein 1 OS=Homo sapiens OX=9606 GN=RMI1 PE=1 SV=3	sp|Q9H9A7|RMI1_HUMAN	RMI1	70 kDa	2	0	1		0.5	0		-0.249332
RecQ-mediated genome instability protein 2 OS=Homo sapiens OX=9606 GN=RMI2 PE=1 SV=2	sp|Q96E14|RMI2_HUMAN	RMI2	16 kDa	3	0	1		0.333333	0		-0.249332
Ribonuclease inhibitor OS=Homo sapiens OX=9606 GN=RNH1 PE=1 SV=2	sp|P13489|RINI_HUMAN	RNH1	50 kDa	5	0	1		0.2	0		-0.249332
Protein XRP2 OS=Homo sapiens OX=9606 GN=RP2 PE=1 SV=4	sp|O75695|XRP2_HUMAN	RP2	40 kDa	3	0	1		0.333333	0		-0.249332
60S ribosomal protein L22-like 1 OS=Homo sapiens OX=9606 GN=RPL22L1 PE=1 SV=2	sp|Q6P5R6|RL22L_HUMAN	RPL22L1	15 kDa	47	0	1		0.0212766	0		-0.249332
60S ribosomal protein L37 OS=Homo sapiens OX=9606 GN=RPL37 PE=1 SV=2	sp|P61927|RL37_HUMAN	RPL37	11 kDa	22	0	1		0.0454545	0		-0.249332
60S ribosomal protein L38 OS=Homo sapiens OX=9606 GN=RPL38 PE=1 SV=2	sp|P63173|RL38_HUMAN	RPL38	8 kDa	33	0	0		0	0		-0.249332
Dolichyl-diphosphooligosaccharide--protein glycosyltransferase subunit 1 OS=Homo sapiens OX=9606 GN=RPN1 PE=1 SV=1	sp|P04843|RPN1_HUMAN	RPN1	69 kDa	4	0	1		0.25	0		-0.249332
Dolichyl-diphosphooligosaccharide--protein glycosyltransferase subunit 2 OS=Homo sapiens OX=9606 GN=RPN2 PE=1 SV=3	sp|P04844|RPN2_HUMAN	RPN2	69 kDa	3	0	1		0.333333	0		-0.249332
Ribonuclease P protein subunit p30 OS=Homo sapiens OX=9606 GN=RPP30 PE=1 SV=1	sp|P78346|RPP30_HUMAN	RPP30	29 kDa	4	0	1		0.25	0		-0.249332
40S ribosomal protein S27-like OS=Homo sapiens OX=9606 GN=RPS27L PE=1 SV=3	sp|Q71UM5|RS27L_HUMAN	RPS27L	9 kDa	13	0	1		0.0769231	0		-0.249332
40S ribosomal protein S29 OS=Homo sapiens OX=9606 GN=RPS29 PE=1 SV=2	sp|P62273|RS29_HUMAN	RPS29	7 kDa	36	0	1		0.0277778	0		-0.249332
Ras-related GTP-binding protein C OS=Homo sapiens OX=9606 GN=RRAGC PE=1 SV=1	sp|Q9HB90|RRAGC_HUMAN (+1)	RRAGC	44 kDa	2	0	1		0.5	0		-0.249332
Ribosome-binding protein 1 OS=Homo sapiens OX=9606 GN=RRBP1 PE=1 SV=5	sp|Q9P2E9|RRBP1_HUMAN	RRBP1	152 kDa	3	0	1		0.333333	0		-0.249332
RRP12-like protein OS=Homo sapiens OX=9606 GN=RRP12 PE=1 SV=2	sp|Q5JTH9|RRP12_HUMAN	RRP12	144 kDa	22	0	1		0.0454545	0		-0.249332
Ribosomal RNA processing protein 1 homolog B OS=Homo sapiens OX=9606 GN=RRP1B PE=1 SV=3	sp|Q14684|RRP1B_HUMAN	RRP1B	84 kDa	10	0	1		0.1	0		-0.249332
U3 small nucleolar RNA-interacting protein 2 OS=Homo sapiens OX=9606 GN=RRP9 PE=1 SV=1	sp|O43818|U3IP2_HUMAN	RRP9	52 kDa	2	0	1		0.5	0		-0.249332
Ribosomal L1 domain-containing protein 1 OS=Homo sapiens OX=9606 GN=RSL1D1 PE=1 SV=3	sp|O76021|RL1D1_HUMAN	RSL1D1	55 kDa	19	0	1		0.0526316	0		-0.249332
RING finger and SPRY domain-containing protein 1 OS=Homo sapiens OX=9606 GN=RSPRY1 PE=1 SV=1	sp|Q96DX4|RSPRY_HUMAN	RSPRY1	64 kDa	3	0	1		0.333333	0		-0.249332
Reticulon-4 receptor OS=Homo sapiens OX=9606 GN=RTN4R PE=1 SV=1	sp|Q9BZR6|RTN4R_HUMAN	RTN4R	51 kDa	3	0	1		0.333333	0		-0.249332
Rotatin OS=Homo sapiens OX=9606 GN=RTTN PE=1 SV=3	sp|Q86VV8|RTTN_HUMAN	RTTN	249 kDa	2	0	1		0.5	0		-0.249332
RuvB-like 1 OS=Homo sapiens OX=9606 GN=RUVBL1 PE=1 SV=1	sp|Q9Y265|RUVB1_HUMAN	RUVBL1	50 kDa	7	0	1		0.142857	0		-0.249332
RuvB-like 2 OS=Homo sapiens OX=9606 GN=RUVBL2 PE=1 SV=3	sp|Q9Y230|RUVB2_HUMAN	RUVBL2	51 kDa	8	0	1		0.125	0		-0.249332
Sorting and assembly machinery component 50 homolog OS=Homo sapiens OX=9606 GN=SAMM50 PE=1 SV=3	sp|Q9Y512|SAM50_HUMAN	SAMM50	52 kDa	20	0	1		0.05	0		-0.249332
Histone deacetylase complex subunit SAP18 OS=Homo sapiens OX=9606 GN=SAP18 PE=1 SV=1	sp|O00422|SAP18_HUMAN	SAP18	18 kDa	9	0	1		0.111111	0		-0.249332
GTP-binding protein SAR1a OS=Homo sapiens OX=9606 GN=SAR1A PE=1 SV=1	sp|Q9NR31|SAR1A_HUMAN	SAR1A	22 kDa	2	0	1		0.5	0		-0.249332
Protein scribble homolog OS=Homo sapiens OX=9606 GN=SCRIB PE=1 SV=4	sp|Q14160|SCRIB_HUMAN	SCRIB	175 kDa	8	0	1		0.125	0		-0.249332
Syndecan-1 OS=Homo sapiens OX=9606 GN=SDC1 PE=1 SV=3	sp|P18827|SDC1_HUMAN	SDC1	32 kDa	8	0	1		0.125	0		-0.249332
Syndecan-2 OS=Homo sapiens OX=9606 GN=SDC2 PE=1 SV=2	sp|P34741|SDC2_HUMAN	SDC2	22 kDa	26	0	1		0.0384615	0		-0.249332
Syntenin-1 OS=Homo sapiens OX=9606 GN=SDCBP PE=1 SV=1	sp|O00560|SDCB1_HUMAN	SDCBP	32 kDa	6	0	1		0.166667	0		-0.249332
Protein SEC13 homolog OS=Homo sapiens OX=9606 GN=SEC13 PE=1 SV=3	sp|P55735|SEC13_HUMAN	SEC13	36 kDa	8	0	1		0.125	0		-0.249332
Protein transport protein Sec16A OS=Homo sapiens OX=9606 GN=SEC16A PE=1 SV=4	sp|O15027|SC16A_HUMAN	SEC16A	252 kDa	19	0	1		0.0526316	0		-0.249332
Protein transport protein Sec23A OS=Homo sapiens OX=9606 GN=SEC23A PE=1 SV=2	sp|Q15436|SC23A_HUMAN	SEC23A	86 kDa	2	0	1		0.5	0		-0.249332
Protein transport protein Sec61 subunit alpha isoform 1 OS=Homo sapiens OX=9606 GN=SEC61A1 PE=1 SV=2	sp|P61619|S61A1_HUMAN	SEC61A1	52 kDa	29	0	1		0.0344828	0		-0.249332
Protein transport protein Sec61 subunit beta OS=Homo sapiens OX=9606 GN=SEC61B PE=1 SV=2	sp|P60468|SC61B_HUMAN	SEC61B	10 kDa	5	0	1		0.2	0		-0.249332
Protein transport protein Sec61 subunit gamma OS=Homo sapiens OX=9606 GN=SEC61G PE=1 SV=1	sp|P60059|SC61G_HUMAN	SEC61G	8 kDa	3	0	1		0.333333	0		-0.249332
Sentrin-specific protease 3 OS=Homo sapiens OX=9606 GN=SENP3 PE=1 SV=2	sp|Q9H4L4|SENP3_HUMAN	SENP3	65 kDa	6	0	1		0.166667	0		-0.249332
Serpin H1 OS=Homo sapiens OX=9606 GN=SERPINH1 PE=1 SV=2	sp|P50454|SERPH_HUMAN	SERPINH1	46 kDa	2	0	1		0.5	0		-0.249332
Splicing factor 3B subunit 1 OS=Homo sapiens OX=9606 GN=SF3B1 PE=1 SV=3	sp|O75533|SF3B1_HUMAN	SF3B1	146 kDa	24	0	1		0.0416667	0		-0.249332
Splicing factor 3B subunit 2 OS=Homo sapiens OX=9606 GN=SF3B2 PE=1 SV=2	sp|Q13435|SF3B2_HUMAN	SF3B2	100 kDa	12	0	1		0.0833333	0		-0.249332
Sideroflexin-4 OS=Homo sapiens OX=9606 GN=SFXN4 PE=1 SV=1	sp|Q6P4A7|SFXN4_HUMAN	SFXN4	38 kDa	2	0	1		0.5	0		-0.249332
SH3 domain-binding protein 4 OS=Homo sapiens OX=9606 GN=SH3BP4 PE=1 SV=1	sp|Q9P0V3|SH3B4_HUMAN	SH3BP4	107 kDa	3	0	1		0.333333	0		-0.249332
Serine hydroxymethyltransferase, mitochondrial OS=Homo sapiens OX=9606 GN=SHMT2 PE=1 SV=3	sp|P34897|GLYM_HUMAN	SHMT2	56 kDa	3	0	1		0.333333	0		-0.249332
Protein Shroom3 OS=Homo sapiens OX=9606 GN=SHROOM3 PE=1 SV=2	sp|Q8TF72|SHRM3_HUMAN	SHROOM3	217 kDa	2	0	1		0.5	0		-0.249332
Tricarboxylate transport protein, mitochondrial OS=Homo sapiens OX=9606 GN=SLC25A1 PE=1 SV=2	sp|P53007|TXTP_HUMAN	SLC25A1	34 kDa	17	0	1		0.0588235	0		-0.249332
Mitochondrial dicarboxylate carrier OS=Homo sapiens OX=9606 GN=SLC25A10 PE=1 SV=2	sp|Q9UBX3|DIC_HUMAN	SLC25A10	31 kDa	3	0	1		0.333333	0		-0.249332
Mitochondrial 2-oxoglutarate/malate carrier protein OS=Homo sapiens OX=9606 GN=SLC25A11 PE=1 SV=3	sp|Q02978|M2OM_HUMAN	SLC25A11	34 kDa	5	0	1		0.2	0		-0.249332
Calcium-binding mitochondrial carrier protein Aralar2 OS=Homo sapiens OX=9606 GN=SLC25A13 PE=1 SV=2	sp|Q9UJS0|CMC2_HUMAN	SLC25A13	74 kDa	7	0	1		0.142857	0		-0.249332
Graves disease carrier protein OS=Homo sapiens OX=9606 GN=SLC25A16 PE=1 SV=3	sp|P16260|GDC_HUMAN	SLC25A16	36 kDa	4	0	1		0.25	0		-0.249332
Mitochondrial glutamate carrier 1 OS=Homo sapiens OX=9606 GN=SLC25A22 PE=1 SV=1	sp|Q9H936|GHC1_HUMAN	SLC25A22	34 kDa	7	0	1		0.142857	0		-0.249332
Schlafen family member 11 OS=Homo sapiens OX=9606 GN=SLFN11 PE=1 SV=2	sp|Q7Z7L1|SLN11_HUMAN	SLFN11	103 kDa	4	0	1		0.25	0		-0.249332
Probable global transcription activator SNF2L1 OS=Homo sapiens OX=9606 GN=SMARCA1 PE=1 SV=2	sp|P28370|SMCA1_HUMAN	SMARCA1	123 kDa	10	0	1		0.1	0		-0.249332
SWI/SNF-related matrix-associated actin-dependent regulator of chromatin subfamily A member 5 OS=Homo sapiens OX=9606 GN=SMARCA5 PE=1 SV=1	sp|O60264|SMCA5_HUMAN	SMARCA5	122 kDa	15	0	1		0.0666667	0		-0.249332
Structural maintenance of chromosomes protein 2 OS=Homo sapiens OX=9606 GN=SMC2 PE=1 SV=2	sp|O95347|SMC2_HUMAN	SMC2	136 kDa	16	0	1		0.0625	0		-0.249332
Structural maintenance of chromosomes protein 4 OS=Homo sapiens OX=9606 GN=SMC4 PE=1 SV=2	sp|Q9NTJ3|SMC4_HUMAN	SMC4	147 kDa	15	0	1		0.0666667	0		-0.249332
WD40 repeat-containing protein SMU1 OS=Homo sapiens OX=9606 GN=SMU1 PE=1 SV=2	sp|Q2TAY7|SMU1_HUMAN	SMU1	58 kDa	8	0	1		0.125	0		-0.249332
U5 small nuclear ribonucleoprotein 200 kDa helicase OS=Homo sapiens OX=9606 GN=SNRNP200 PE=1 SV=2	sp|O75643|U520_HUMAN	SNRNP200	245 kDa	74	0	1		0.0135135	0		-0.249332
U5 small nuclear ribonucleoprotein 40 kDa protein OS=Homo sapiens OX=9606 GN=SNRNP40 PE=1 SV=1	sp|Q96DI7|SNR40_HUMAN	SNRNP40	39 kDa	4	0	1		0.25	0		-0.249332
U1 small nuclear ribonucleoprotein 70 kDa OS=Homo sapiens OX=9606 GN=SNRNP70 PE=1 SV=2	sp|P08621|RU17_HUMAN	SNRNP70	52 kDa	2	0	1		0.5	0		-0.249332
Small nuclear ribonucleoprotein Sm D1 OS=Homo sapiens OX=9606 GN=SNRPD1 PE=1 SV=1	sp|P62314|SMD1_HUMAN	SNRPD1	13 kDa	2	0	1		0.5	0		-0.249332
Small nuclear ribonucleoprotein Sm D3 OS=Homo sapiens OX=9606 GN=SNRPD3 PE=1 SV=1	sp|P62318|SMD3_HUMAN	SNRPD3	14 kDa	14	0	1		0.0714286	0		-0.249332
Small nuclear ribonucleoprotein G OS=Homo sapiens OX=9606 GN=SNRPG PE=1 SV=1	sp|P62308|RUXG_HUMAN	SNRPG	8 kDa	8	0	1		0.125	0		-0.249332
Beta-2-syntrophin OS=Homo sapiens OX=9606 GN=SNTB2 PE=1 SV=1	sp|Q13425|SNTB2_HUMAN	SNTB2	58 kDa	3	0	1		0.333333	0		-0.249332
Protein SOGA1 OS=Homo sapiens OX=9606 GN=SOGA1 PE=1 SV=2	sp|O94964|SOGA1_HUMAN	SOGA1	160 kDa	21	0	1		0.047619	0		-0.249332
Spermatogenesis-associated protein 7 OS=Homo sapiens OX=9606 GN=SPATA7 PE=1 SV=3	sp|Q9P0W8|SPAT7_HUMAN	SPATA7	68 kDa	2	0	1		0.5	0		-0.249332
Cytospin-A OS=Homo sapiens OX=9606 GN=SPECC1L PE=1 SV=2	sp|Q69YQ0|CYTSA_HUMAN	SPECC1L	125 kDa	4	0	1		0.25	0		-0.249332
Spindle and centriole-associated protein 1 OS=Homo sapiens OX=9606 GN=SPICE1 PE=1 SV=1	sp|Q8N0Z3|SPICE_HUMAN	SPICE1	96 kDa	5	0	1		0.2	0		-0.249332
Small proline-rich protein 3 OS=Homo sapiens OX=9606 GN=SPRR3 PE=1 SV=2	sp|Q9UBC9|SPRR3_HUMAN	SPRR3	18 kDa	2	0	1		0.5	0		-0.249332
Spectrin alpha chain, non-erythrocytic 1 OS=Homo sapiens OX=9606 GN=SPTAN1 PE=1 SV=3	sp|Q13813|SPTN1_HUMAN	SPTAN1	285 kDa	79	0	1		0.0126582	0		-0.249332
Spectrin beta chain, non-erythrocytic 1 OS=Homo sapiens OX=9606 GN=SPTBN1 PE=1 SV=2	sp|Q01082|SPTB2_HUMAN	SPTBN1	275 kDa	71	0	1		0.0140845	0		-0.249332
Sterol regulatory element-binding protein 2 OS=Homo sapiens OX=9606 GN=SREBF2 PE=1 SV=2	sp|Q12772|SRBP2_HUMAN	SREBF2	124 kDa	2	0	1		0.5	0		-0.249332
Signal recognition particle 54 kDa protein OS=Homo sapiens OX=9606 GN=SRP54 PE=1 SV=1	sp|P61011|SRP54_HUMAN	SRP54	56 kDa	6	0	1		0.166667	0		-0.249332
Signal recognition particle subunit SRP68 OS=Homo sapiens OX=9606 GN=SRP68 PE=1 SV=2	sp|Q9UHB9|SRP68_HUMAN	SRP68	71 kDa	9	0	1		0.111111	0		-0.249332
Signal recognition particle subunit SRP72 OS=Homo sapiens OX=9606 GN=SRP72 PE=1 SV=3	sp|O76094|SRP72_HUMAN	SRP72	75 kDa	9	0	1		0.111111	0		-0.249332
Signal recognition particle 9 kDa protein OS=Homo sapiens OX=9606 GN=SRP9 PE=1 SV=2	sp|P49458|SRP09_HUMAN	SRP9	10 kDa	3	0	1		0.333333	0		-0.249332
Serine/arginine-rich splicing factor 6 OS=Homo sapiens OX=9606 GN=SRSF6 PE=1 SV=2	sp|Q13247|SRSF6_HUMAN	SRSF6	40 kDa	11	0	1		0.0909091	0		-0.249332
Serine/arginine-rich splicing factor 7 OS=Homo sapiens OX=9606 GN=SRSF7 PE=1 SV=1	sp|Q16629|SRSF7_HUMAN	SRSF7	27 kDa	2	0	1		0.5	0		-0.249332
Lupus La protein OS=Homo sapiens OX=9606 GN=SSB PE=1 SV=2	sp|P05455|LA_HUMAN	SSB	47 kDa	18	0	1		0.0555556	0		-0.249332
Translocon-associated protein subunit delta OS=Homo sapiens OX=9606 GN=SSR4 PE=1 SV=1	sp|P51571|SSRD_HUMAN	SSR4	19 kDa	2	0	1		0.5	0		-0.249332
FACT complex subunit SSRP1 OS=Homo sapiens OX=9606 GN=SSRP1 PE=1 SV=1	sp|Q08945|SSRP1_HUMAN	SSRP1	81 kDa	7	0	1		0.142857	0		-0.249332
Double-stranded RNA-binding protein Staufen homolog 1 OS=Homo sapiens OX=9606 GN=STAU1 PE=1 SV=2	sp|O95793|STAU1_HUMAN	STAU1	63 kDa	16	0	1		0.0625	0		-0.249332
Double-stranded RNA-binding protein Staufen homolog 2 OS=Homo sapiens OX=9606 GN=STAU2 PE=1 SV=2	sp|Q9NUL3|STAU2_HUMAN	STAU2	63 kDa	21	0	1		0.047619	0		-0.249332
Erythrocyte band 7 integral membrane protein OS=Homo sapiens OX=9606 GN=STOM PE=1 SV=3	sp|P27105|STOM_HUMAN	STOM	32 kDa	15	0	1		0.0666667	0		-0.249332
SURP and G-patch domain-containing protein 2 OS=Homo sapiens OX=9606 GN=SUGP2 PE=1 SV=2	sp|Q8IX01|SUGP2_HUMAN	SUGP2	120 kDa	24	0	1		0.0416667	0		-0.249332
FACT complex subunit SPT16 OS=Homo sapiens OX=9606 GN=SUPT16H PE=1 SV=1	sp|Q9Y5B9|SP16H_HUMAN	SUPT16H	120 kDa	8	0	1		0.125	0		-0.249332
ATP-dependent RNA helicase SUPV3L1, mitochondrial OS=Homo sapiens OX=9606 GN=SUPV3L1 PE=1 SV=1	sp|Q8IYB8|SUV3_HUMAN	SUPV3L1	88 kDa	3	0	1		0.333333	0		-0.249332
Supervillin OS=Homo sapiens OX=9606 GN=SVIL PE=1 SV=2	sp|O95425|SVIL_HUMAN	SVIL	248 kDa	2	0	1		0.5	0		-0.249332
TAF6-like RNA polymerase II p300/CBP-associated factor-associated factor 65 kDa subunit 6L OS=Homo sapiens OX=9606 GN=TAF6L PE=1 SV=1	sp|Q9Y6J9|TAF6L_HUMAN	TAF6L	68 kDa	3	0	1		0.333333	0		-0.249332
Threonine--tRNA ligase, mitochondrial OS=Homo sapiens OX=9606 GN=TARS2 PE=1 SV=1	sp|Q9BW92|SYTM_HUMAN	TARS2	81 kDa	3	0	1		0.333333	0		-0.249332
TBC1 domain family member 31 OS=Homo sapiens OX=9606 GN=TBC1D31 PE=1 SV=2	sp|Q96DN5|TBC31_HUMAN	TBC1D31	124 kDa	18	0	1		0.0555556	0		-0.249332
Tubulin-specific chaperone D OS=Homo sapiens OX=9606 GN=TBCD PE=1 SV=2	sp|Q9BTW9|TBCD_HUMAN	TBCD	133 kDa	23	0	1		0.0434783	0		-0.249332
Transducin beta-like protein 2 OS=Homo sapiens OX=9606 GN=TBL2 PE=1 SV=1	sp|Q9Y4P3|TBL2_HUMAN	TBL2	50 kDa	2	0	1		0.5	0		-0.249332
FAST kinase domain-containing protein 4 OS=Homo sapiens OX=9606 GN=TBRG4 PE=1 SV=1	sp|Q969Z0|FAKD4_HUMAN	TBRG4	71 kDa	8	0	1		0.125	0		-0.249332
TRPM8 channel-associated factor 1 OS=Homo sapiens OX=9606 GN=TCAF1 PE=1 SV=3	sp|Q9Y4C2|TCAF1_HUMAN	TCAF1	102 kDa	4	0	1		0.25	0		-0.249332
Trichoplein keratin filament-binding protein OS=Homo sapiens OX=9606 GN=TCHP PE=1 SV=1	sp|Q9BT92|TCHP_HUMAN	TCHP	61 kDa	3	0	1		0.333333	0		-0.249332
Treacle protein OS=Homo sapiens OX=9606 GN=TCOF1 PE=1 SV=3	sp|Q13428|TCOF_HUMAN	TCOF1	152 kDa	5	0	1		0.2	0		-0.249332
Very-long-chain enoyl-CoA reductase OS=Homo sapiens OX=9606 GN=TECR PE=1 SV=1	sp|Q9NZ01|TECR_HUMAN	TECR	36 kDa	4	0	1		0.25	0		-0.249332
Testis-expressed protein 10 OS=Homo sapiens OX=9606 GN=TEX10 PE=1 SV=2	sp|Q9NXF1|TEX10_HUMAN	TEX10	106 kDa	21	0	1		0.047619	0		-0.249332
Dimethyladenosine transferase 1, mitochondrial OS=Homo sapiens OX=9606 GN=TFB1M PE=1 SV=1	sp|Q8WVM0|TFB1M_HUMAN	TFB1M	40 kDa	2	0	1		0.5	0		-0.249332
Transferrin receptor protein 1 OS=Homo sapiens OX=9606 GN=TFRC PE=1 SV=2	sp|P02786|TFR1_HUMAN	TFRC	85 kDa	3	0	1		0.333333	0		-0.249332
TGF-beta receptor type-1 OS=Homo sapiens OX=9606 GN=TGFBR1 PE=1 SV=1	sp|P36897|TGFR1_HUMAN	TGFBR1	56 kDa	2	0	1		0.5	0		-0.249332
52 kDa repressor of the inhibitor of the protein kinase OS=Homo sapiens OX=9606 GN=THAP12 PE=1 SV=2	sp|O43422|P52K_HUMAN	THAP12	88 kDa	4	0	1		0.25	0		-0.249332
Protein THEM6 OS=Homo sapiens OX=9606 GN=THEM6 PE=1 SV=2	sp|Q8WUY1|THEM6_HUMAN	THEM6	24 kDa	8	0	1		0.125	0		-0.249332
Thyroid hormone receptor-associated protein 3 OS=Homo sapiens OX=9606 GN=THRAP3 PE=1 SV=2	sp|Q9Y2W1|TR150_HUMAN	THRAP3	109 kDa	2	0	1		0.5	0		-0.249332
Mitochondrial import inner membrane translocase subunit Tim21 OS=Homo sapiens OX=9606 GN=TIMM21 PE=1 SV=1	sp|Q9BVV7|TIM21_HUMAN	TIMM21	28 kDa	6	0	1		0.166667	0		-0.249332
Mitochondrial import inner membrane translocase subunit TIM50 OS=Homo sapiens OX=9606 GN=TIMM50 PE=1 SV=2	sp|Q3ZCQ8|TIM50_HUMAN	TIMM50	40 kDa	9	0	1		0.111111	0		-0.249332
Tight junction protein ZO-1 OS=Homo sapiens OX=9606 GN=TJP1 PE=1 SV=3	sp|Q07157|ZO1_HUMAN	TJP1	195 kDa	21	0	1		0.047619	0		-0.249332
Transmembrane protein 201 OS=Homo sapiens OX=9606 GN=TMEM201 PE=1 SV=1	sp|Q5SNT2|TM201_HUMAN	TMEM201	72 kDa	5	0	1		0.2	0		-0.249332
Transmembrane protein 33 OS=Homo sapiens OX=9606 GN=TMEM33 PE=1 SV=2	sp|P57088|TMM33_HUMAN	TMEM33	28 kDa	5	0	1		0.2	0		-0.249332
Lamina-associated polypeptide 2, isoform alpha OS=Homo sapiens OX=9606 GN=TMPO PE=1 SV=2	sp|P42166|LAP2A_HUMAN	TMPO	75 kDa	19	0	1		0.0526316	0		-0.249332
Lamina-associated polypeptide 2, isoforms beta/gamma OS=Homo sapiens OX=9606 GN=TMPO PE=1 SV=2	sp|P42167|LAP2B_HUMAN	TMPO	51 kDa	10	0	1		0.1	0		-0.249332
DNA topoisomerase 1 OS=Homo sapiens OX=9606 GN=TOP1 PE=1 SV=2	sp|P11387|TOP1_HUMAN	TOP1	91 kDa	5	0	1		0.2	0		-0.249332
DNA topoisomerase 2-beta OS=Homo sapiens OX=9606 GN=TOP2B PE=1 SV=3	sp|Q02880|TOP2B_HUMAN	TOP2B	183 kDa	21	0	1		0.047619	0		-0.249332
DNA topoisomerase 3-alpha OS=Homo sapiens OX=9606 GN=TOP3A PE=1 SV=1	sp|Q13472|TOP3A_HUMAN	TOP3A	112 kDa	16	0	1		0.0625	0		-0.249332
Cellular tumor antigen p53 OS=Homo sapiens OX=9606 GN=TP53 PE=1 SV=4	sp|P04637|P53_HUMAN	TP53	44 kDa	6	0	1		0.166667	0		-0.249332
TraB domain-containing protein OS=Homo sapiens OX=9606 GN=TRABD PE=1 SV=1	sp|Q9H4I3|TRABD_HUMAN	TRABD	42 kDa	2	0	1		0.5	0		-0.249332
Heat shock protein 75 kDa, mitochondrial OS=Homo sapiens OX=9606 GN=TRAP1 PE=1 SV=3	sp|Q12931|TRAP1_HUMAN	TRAP1	80 kDa	12	0	1		0.0833333	0		-0.249332
Zinc finger protein RFP OS=Homo sapiens OX=9606 GN=TRIM27 PE=1 SV=1	sp|P14373|TRI27_HUMAN	TRIM27	58 kDa	2	0	1		0.5	0		-0.249332
E3 ubiquitin-protein ligase TRIM32 OS=Homo sapiens OX=9606 GN=TRIM32 PE=1 SV=2	sp|Q13049|TRI32_HUMAN	TRIM32	72 kDa	4	0	1		0.25	0		-0.249332
Pachytene checkpoint protein 2 homolog OS=Homo sapiens OX=9606 GN=TRIP13 PE=1 SV=2	sp|Q15645|PCH2_HUMAN	TRIP13	49 kDa	2	0	1		0.5	0		-0.249332
60 kDa SS-A/Ro ribonucleoprotein OS=Homo sapiens OX=9606 GN=TROVE2 PE=1 SV=2	sp|P10155|RO60_HUMAN	TROVE2	61 kDa	8	0	1		0.125	0		-0.249332
Mitochondrial mRNA pseudouridine synthase TRUB2 OS=Homo sapiens OX=9606 GN=TRUB2 PE=1 SV=1	sp|O95900|TRUB2_HUMAN	TRUB2	37 kDa	4	0	1		0.25	0		-0.249332
Pre-rRNA-processing protein TSR1 homolog OS=Homo sapiens OX=9606 GN=TSR1 PE=1 SV=1	sp|Q2NL82|TSR1_HUMAN	TSR1	92 kDa	5	0	1		0.2	0		-0.249332
Tetratricopeptide repeat protein 37 OS=Homo sapiens OX=9606 GN=TTC37 PE=1 SV=1	sp|Q6PGP7|TTC37_HUMAN	TTC37	175 kDa	14	0	1		0.0714286	0		-0.249332
Tubulin beta-3 chain OS=Homo sapiens OX=9606 GN=TUBB3 PE=1 SV=2	sp|Q13509|TBB3_HUMAN	TUBB3	50 kDa	58	0	1		0.0172414	0		-0.249332
Tubulin beta-4A chain OS=Homo sapiens OX=9606 GN=TUBB4A PE=1 SV=2	sp|P04350|TBB4A_HUMAN	TUBB4A	50 kDa	39	0	1		0.025641	0		-0.249332
Tubulin beta-6 chain OS=Homo sapiens OX=9606 GN=TUBB6 PE=1 SV=1	sp|Q9BUF5|TBB6_HUMAN	TUBB6	50 kDa	29	0	1		0.0344828	0		-0.249332
Tubulin gamma-1 chain OS=Homo sapiens OX=9606 GN=TUBG1 PE=1 SV=2	sp|P23258|TBG1_HUMAN (+1)	TUBG1	51 kDa	4	0	1		0.25	0		-0.249332
Gamma-tubulin complex component 2 OS=Homo sapiens OX=9606 GN=TUBGCP2 PE=1 SV=2	sp|Q9BSJ2|GCP2_HUMAN	TUBGCP2	103 kDa	6	0	0		0	0		-0.249332
Gamma-tubulin complex component 4 OS=Homo sapiens OX=9606 GN=TUBGCP4 PE=1 SV=1	sp|Q9UGJ1|GCP4_HUMAN	TUBGCP4	76 kDa	4	0	1		0.25	0		-0.249332
Gamma-tubulin complex component 5 OS=Homo sapiens OX=9606 GN=TUBGCP5 PE=1 SV=1	sp|Q96RT8|GCP5_HUMAN	TUBGCP5	118 kDa	5	0	1		0.2	0		-0.249332
Gamma-tubulin complex component 6 OS=Homo sapiens OX=9606 GN=TUBGCP6 PE=1 SV=3	sp|Q96RT7|GCP6_HUMAN	TUBGCP6	200 kDa	7	0	1		0.142857	0		-0.249332
Elongation factor Tu, mitochondrial OS=Homo sapiens OX=9606 GN=TUFM PE=1 SV=2	sp|P49411|EFTU_HUMAN	TUFM	50 kDa	16	0	1		0.0625	0		-0.249332
U2 snRNP-associated SURP motif-containing protein OS=Homo sapiens OX=9606 GN=U2SURP PE=1 SV=2	sp|O15042|SR140_HUMAN	U2SURP	118 kDa	2	0	1		0.5	0		-0.249332
Uveal autoantigen with coiled-coil domains and ankyrin repeats OS=Homo sapiens OX=9606 GN=UACA PE=1 SV=2	sp|Q9BZF9|UACA_HUMAN	UACA	163 kDa	3	0	1		0.333333	0		-0.249332
Ubiquitin-like modifier-activating enzyme 1 OS=Homo sapiens OX=9606 GN=UBA1 PE=1 SV=3	sp|P22314|UBA1_HUMAN	UBA1	118 kDa	2	0	1		0.5	0		-0.249332
Ubiquitin-60S ribosomal protein L40 OS=Homo sapiens OX=9606 GN=UBA52 PE=1 SV=2	sp|P62987|RL40_HUMAN	UBA52	15 kDa	31	0	1		0.0322581	0		-0.249332
Ubiquitin-associated protein 2-like OS=Homo sapiens OX=9606 GN=UBAP2L PE=1 SV=2	sp|Q14157|UBP2L_HUMAN	UBAP2L	115 kDa	2	0	1		0.5	0		-0.249332
E3 ubiquitin-protein ligase UBR5 OS=Homo sapiens OX=9606 GN=UBR5 PE=1 SV=2	sp|O95071|UBR5_HUMAN	UBR5	309 kDa	73	0	1		0.0136986	0		-0.249332
E3 UFM1-protein ligase 1 OS=Homo sapiens OX=9606 GN=UFL1 PE=1 SV=2	sp|O94874|UFL1_HUMAN	UFL1	90 kDa	3	0	1		0.333333	0		-0.249332
UL16-binding protein 1 OS=Homo sapiens OX=9606 GN=ULBP1 PE=1 SV=1	sp|Q9BZM6|ULBP1_HUMAN	ULBP1	28 kDa	5	0	1		0.2	0		-0.249332
Protein unc-45 homolog A OS=Homo sapiens OX=9606 GN=UNC45A PE=1 SV=1	sp|Q9H3U1|UN45A_HUMAN	UNC45A	103 kDa	6	0	1		0.166667	0		-0.249332
Ubiquitin carboxyl-terminal hydrolase 7 OS=Homo sapiens OX=9606 GN=USP7 PE=1 SV=2	sp|Q93009|UBP7_HUMAN	USP7	128 kDa	2	0	1		0.5	0		-0.249332
Probable ubiquitin carboxyl-terminal hydrolase FAF-X OS=Homo sapiens OX=9606 GN=USP9X PE=1 SV=3	sp|Q93008|USP9X_HUMAN	USP9X	292 kDa	23	0	1		0.0434783	0		-0.249332
Vang-like protein 2 OS=Homo sapiens OX=9606 GN=VANGL2 PE=1 SV=2	sp|Q9ULK5|VANG2_HUMAN	VANGL2	60 kDa	4	0	1		0.25	0		-0.249332
Vesicle-associated membrane protein-associated protein B/C OS=Homo sapiens OX=9606 GN=VAPB PE=1 SV=3	sp|O95292|VAPB_HUMAN (+1)	VAPB	27 kDa	2	0	1		0.5	0		-0.249332
Valine--tRNA ligase OS=Homo sapiens OX=9606 GN=VARS PE=1 SV=4	sp|P26640|SYVC_HUMAN	VARS	140 kDa	10	0	1		0.1	0		-0.249332
Vinculin OS=Homo sapiens OX=9606 GN=VCL PE=1 SV=4	sp|P18206|VINC_HUMAN	VCL	124 kDa	2	0	1		0.5	0		-0.249332
Vacuolar protein sorting-associated protein 13C OS=Homo sapiens OX=9606 GN=VPS13C PE=1 SV=1	sp|Q709C8|VP13C_HUMAN	VPS13C	422 kDa	2	0	1		0.5	0		-0.249332
Vacuolar protein sorting-associated protein 35 OS=Homo sapiens OX=9606 GN=VPS35 PE=1 SV=2	sp|Q96QK1|VPS35_HUMAN	VPS35	92 kDa	2	0	1		0.5	0		-0.249332
Inactive serine/threonine-protein kinase VRK3 OS=Homo sapiens OX=9606 GN=VRK3 PE=1 SV=2	sp|Q8IV63|VRK3_HUMAN	VRK3	53 kDa	6	0	1		0.166667	0		-0.249332
V-set and immunoglobulin domain-containing protein 8 OS=Homo sapiens OX=9606 GN=VSIG8 PE=2 SV=1	sp|P0DPA2|VSIG8_HUMAN	VSIG8	44 kDa	2	0	1		0.5	0		-0.249332
Vesicle transport through interaction with t-SNAREs homolog 1B OS=Homo sapiens OX=9606 GN=VTI1B PE=1 SV=3	sp|Q9UEU0|VTI1B_HUMAN	VTI1B	27 kDa	2	0	1		0.5	0		-0.249332
WD repeat-containing protein 11 OS=Homo sapiens OX=9606 GN=WDR11 PE=1 SV=1	sp|Q9BZH6|WDR11_HUMAN	WDR11	137 kDa	2	0	1		0.5	0		-0.249332
WD repeat-containing protein 5 OS=Homo sapiens OX=9606 GN=WDR5 PE=1 SV=1	sp|P61964|WDR5_HUMAN	WDR5	37 kDa	2	0	1		0.5	0		-0.249332
WD repeat-containing protein 61 OS=Homo sapiens OX=9606 GN=WDR61 PE=1 SV=1	sp|Q9GZS3|WDR61_HUMAN	WDR61	34 kDa	3	0	0		0	0		-0.249332
Methylosome protein 50 OS=Homo sapiens OX=9606 GN=WDR77 PE=1 SV=1	sp|Q9BQA1|MEP50_HUMAN	WDR77	37 kDa	2	0	1		0.5	0		-0.249332
WD repeat-containing protein WRAP73 OS=Homo sapiens OX=9606 GN=WRAP73 PE=1 SV=1	sp|Q9P2S5|WRP73_HUMAN	WRAP73	52 kDa	4	0	1		0.25	0		-0.249332
Werner syndrome ATP-dependent helicase OS=Homo sapiens OX=9606 GN=WRN PE=1 SV=2	sp|Q14191|WRN_HUMAN	WRN	162 kDa	2	0	1		0.5	0		-0.249332
NEDD4-like E3 ubiquitin-protein ligase WWP2 OS=Homo sapiens OX=9606 GN=WWP2 PE=1 SV=2	sp|O00308|WWP2_HUMAN	WWP2	99 kDa	3	0	1		0.333333	0		-0.249332
Pre-mRNA-splicing factor SYF1 OS=Homo sapiens OX=9606 GN=XAB2 PE=1 SV=2	sp|Q9HCS7|SYF1_HUMAN	XAB2	100 kDa	9	0	1		0.111111	0		-0.249332
Exportin-1 OS=Homo sapiens OX=9606 GN=XPO1 PE=1 SV=1	sp|O14980|XPO1_HUMAN	XPO1	123 kDa	2	0	1		0.5	0		-0.249332
Exportin-T OS=Homo sapiens OX=9606 GN=XPOT PE=1 SV=2	sp|O43592|XPOT_HUMAN	XPOT	110 kDa	3	0	1		0.333333	0		-0.249332
X-ray repair cross-complementing protein 5 OS=Homo sapiens OX=9606 GN=XRCC5 PE=1 SV=3	sp|P13010|XRCC5_HUMAN	XRCC5	83 kDa	18	0	1		0.0555556	0		-0.249332
X-ray repair cross-complementing protein 6 OS=Homo sapiens OX=9606 GN=XRCC6 PE=1 SV=2	sp|P12956|XRCC6_HUMAN	XRCC6	70 kDa	9	0	1		0.111111	0		-0.249332
5'-3' exoribonuclease 1 OS=Homo sapiens OX=9606 GN=XRN1 PE=1 SV=1	sp|Q8IZH2|XRN1_HUMAN	XRN1	194 kDa	6	0	1		0.166667	0		-0.249332
5'-3' exoribonuclease 2 OS=Homo sapiens OX=9606 GN=XRN2 PE=1 SV=1	sp|Q9H0D6|XRN2_HUMAN	XRN2	109 kDa	8	0	1		0.125	0		-0.249332
Y-box-binding protein 3 OS=Homo sapiens OX=9606 GN=YBX3 PE=1 SV=4	sp|P16989|YBOX3_HUMAN	YBX3	40 kDa	22	0	1		0.0454545	0		-0.249332
Tyrosine-protein kinase Yes OS=Homo sapiens OX=9606 GN=YES1 PE=1 SV=3	sp|P07947|YES_HUMAN	YES1	61 kDa	17	0	1		0.0588235	0		-0.249332
ATP-dependent zinc metalloprotease YME1L1 OS=Homo sapiens OX=9606 GN=YME1L1 PE=1 SV=2	sp|Q96TA2|YMEL1_HUMAN	YME1L1	86 kDa	5	0	1		0.2	0		-0.249332
3'-5' RNA helicase YTHDC2 OS=Homo sapiens OX=9606 GN=YTHDC2 PE=1 SV=2	sp|Q9H6S0|YTDC2_HUMAN	YTHDC2	160 kDa	20	0	1		0.05	0		-0.249332
14-3-3 protein beta/alpha OS=Homo sapiens OX=9606 GN=YWHAB PE=1 SV=3	sp|P31946|1433B_HUMAN	YWHAB	28 kDa	8	0	1		0.125	0		-0.249332
Zinc finger and BTB domain-containing protein 11 OS=Homo sapiens OX=9606 GN=ZBTB11 PE=1 SV=2	sp|O95625|ZBT11_HUMAN	ZBTB11	119 kDa	17	0	1		0.0588235	0		-0.249332
Zinc finger and BTB domain-containing protein 21 OS=Homo sapiens OX=9606 GN=ZBTB21 PE=1 SV=2	sp|Q9ULJ3|ZBT21_HUMAN	ZBTB21	119 kDa	3	0	1		0.333333	0		-0.249332
Zinc finger CCHC domain-containing protein 3 OS=Homo sapiens OX=9606 GN=ZCCHC3 PE=1 SV=2	sp|Q9NUD5|ZCHC3_HUMAN	ZCCHC3	44 kDa	14	0	1		0.0714286	0		-0.249332
Zinc finger protein 28 homolog OS=Homo sapiens OX=9606 GN=ZFP28 PE=1 SV=1	sp|Q8NHY6|ZFP28_HUMAN	ZFP28	99 kDa	6	0	1		0.166667	0		-0.249332
Zinc finger RNA-binding protein OS=Homo sapiens OX=9606 GN=ZFR PE=1 SV=2	sp|Q96KR1|ZFR_HUMAN	ZFR	117 kDa	3	0	1		0.333333	0		-0.249332
Zinc finger protein with KRAB and SCAN domains 8 OS=Homo sapiens OX=9606 GN=ZKSCAN8 PE=1 SV=2	sp|Q15776|ZKSC8_HUMAN	ZKSCAN8	66 kDa	2	0	1		0.5	0		-0.249332
Zinc finger protein 160 OS=Homo sapiens OX=9606 GN=ZNF160 PE=2 SV=3	sp|Q9HCG1|ZN160_HUMAN	ZNF160	94 kDa	5	0	1		0.2	0		-0.249332
E3 SUMO-protein ligase ZNF451 OS=Homo sapiens OX=9606 GN=ZNF451 PE=1 SV=2	sp|Q9Y4E5|ZN451_HUMAN	ZNF451	121 kDa	6	0	1		0.166667	0		-0.249332
Zinc finger protein 462 OS=Homo sapiens OX=9606 GN=ZNF462 PE=1 SV=3	sp|Q96JM2|ZN462_HUMAN	ZNF462	285 kDa	5	0	1		0.2	0		-0.249332
Zinc finger protein 483 OS=Homo sapiens OX=9606 GN=ZNF483 PE=1 SV=3	sp|Q8TF39|ZN483_HUMAN	ZNF483	85 kDa	4	0	1		0.25	0		-0.249332
Zinc finger protein 574 OS=Homo sapiens OX=9606 GN=ZNF574 PE=1 SV=2	sp|Q6ZN55|ZN574_HUMAN	ZNF574	99 kDa	2	0	1		0.5	0		-0.249332
Zinc finger protein 616 OS=Homo sapiens OX=9606 GN=ZNF616 PE=2 SV=2	sp|Q08AN1|ZN616_HUMAN	ZNF616	90 kDa	10	0	1		0.1	0		-0.249332
Zinc finger protein 622 OS=Homo sapiens OX=9606 GN=ZNF622 PE=1 SV=1	sp|Q969S3|ZN622_HUMAN	ZNF622	54 kDa	13	0	1		0.0769231	0		-0.249332
Zinc finger protein 709 OS=Homo sapiens OX=9606 GN=ZNF709 PE=2 SV=1	sp|Q8N972|ZN709_HUMAN	ZNF709	75 kDa	8	0	1		0.125	0		-0.249332
Zinc finger protein 724 OS=Homo sapiens OX=9606 GN=ZNF724 PE=2 SV=3	sp|A8MTY0|ZN724_HUMAN	ZNF724	71 kDa	8	0	1		0.125	0		-0.249332
Zinc finger protein 771 OS=Homo sapiens OX=9606 GN=ZNF771 PE=1 SV=1	sp|Q7L3S4|ZN771_HUMAN	ZNF771	36 kDa	2	0	1		0.5	0		-0.249332
Zinc finger protein 813 OS=Homo sapiens OX=9606 GN=ZNF813 PE=2 SV=2	sp|Q6ZN06|ZN813_HUMAN	ZNF813	72 kDa	5	0	1		0.2	0		-0.249332
Lamin-B1 OS=Homo sapiens OX=9606 GN=LMNB1 PE=1 SV=2	sp|P20700|LMNB1_HUMAN	LMNB1	66 kDa	70	2	2		0.0285714	0.0285714		-0.23749
Unconventional myosin-X OS=Homo sapiens OX=9606 GN=MYO10 PE=1 SV=3	sp|Q9HD67|MYO10_HUMAN	MYO10	237 kDa	92	3	3		0.0326087	0.0326087		-0.235816
DNA topoisomerase 2-alpha OS=Homo sapiens OX=9606 GN=TOP2A PE=1 SV=3	sp|P11388|TOP2A_HUMAN	TOP2A	174 kDa	46	2	2		0.0434783	0.0434783		-0.231311
Heterogeneous nuclear ribonucleoprotein M OS=Homo sapiens OX=9606 GN=HNRNPM PE=1 SV=3	sp|P52272|HNRPM_HUMAN	HNRNPM	78 kDa	44	2	2		0.0454545	0.0454545		-0.230492
Myosin-10 OS=Homo sapiens OX=9606 GN=MYH10 PE=1 SV=3	sp|P35580|MYH10_HUMAN	MYH10	229 kDa	241	11	11		0.0456432	0.0456432		-0.230413
60S ribosomal protein L36a-like OS=Homo sapiens OX=9606 GN=RPL36AL PE=1 SV=3	sp|Q969Q0|RL36L_HUMAN	RPL36AL	12 kDa	105	5	5		0.047619	0.047619		-0.229594
Nuclear pore membrane glycoprotein 210 OS=Homo sapiens OX=9606 GN=NUP210 PE=1 SV=3	sp|Q8TEM1|PO210_HUMAN	NUP210	205 kDa	119	7	7		0.0588235	0.0588235		-0.22495
Phosphatidylinositol 4-phosphate 3-kinase C2 domain-containing subunit alpha OS=Homo sapiens OX=9606 GN=PIK3C2A PE=1 SV=2	sp|O00443|P3C2A_HUMAN	PIK3C2A	191 kDa	81	5	5		0.0617284	0.0617284		-0.223746
60S ribosomal protein L10a OS=Homo sapiens OX=9606 GN=RPL10A PE=1 SV=2	sp|P62906|RL10A_HUMAN	RPL10A	25 kDa	110	7	7		0.0636364	0.0636364		-0.222955
Eukaryotic translation initiation factor 3 subunit A OS=Homo sapiens OX=9606 GN=EIF3A PE=1 SV=1	sp|Q14152|EIF3A_HUMAN	EIF3A	167 kDa	47	3	3		0.0638298	0.0638298		-0.222875
Myosin-9 OS=Homo sapiens OX=9606 GN=MYH9 PE=1 SV=4	sp|P35579|MYH9_HUMAN	MYH9	227 kDa	151	10	10		0.0662252	0.0662252		-0.221882
Neuroblast differentiation-associated protein AHNAK OS=Homo sapiens OX=9606 GN=AHNAK PE=1 SV=2	sp|Q09666|AHNK_HUMAN	AHNAK	629 kDa	15	1	1		0.0666667	0.0666667		-0.221699
La-related protein 1 OS=Homo sapiens OX=9606 GN=LARP1 PE=1 SV=2	sp|Q6PKG0|LARP1_HUMAN	LARP1	124 kDa	89	6	6		0.0674157	0.0674157		-0.221389
Nucleolar RNA helicase 2 OS=Homo sapiens OX=9606 GN=DDX21 PE=1 SV=5	sp|Q9NR30|DDX21_HUMAN	DDX21	87 kDa	54	4	4		0.0740741	0.0740741		-0.218629
Nucleolar GTP-binding protein 1 OS=Homo sapiens OX=9606 GN=GTPBP4 PE=1 SV=3	sp|Q9BZE4|NOG1_HUMAN	GTPBP4	74 kDa	54	4	4		0.0740741	0.0740741		-0.218629
Plasminogen activator inhibitor 1 RNA-binding protein OS=Homo sapiens OX=9606 GN=SERBP1 PE=1 SV=2	sp|Q8NC51|PAIRB_HUMAN	SERBP1	45 kDa	63	5	5		0.0793651	0.0793651		-0.216436
Nestin OS=Homo sapiens OX=9606 GN=NES PE=1 SV=2	sp|P48681|NEST_HUMAN	NES	177 kDa	88	7	7		0.0795455	0.0795455		-0.216361
Unconventional myosin-Ic OS=Homo sapiens OX=9606 GN=MYO1C PE=1 SV=4	sp|O00159|MYO1C_HUMAN	MYO1C	122 kDa	25	2	2		0.08	0.08		-0.216173
Regulator of nonsense transcripts 1 OS=Homo sapiens OX=9606 GN=UPF1 PE=1 SV=2	sp|Q92900|RENT1_HUMAN	UPF1	124 kDa	110	9	9		0.0818182	0.0818182		-0.215419
Neuralized-like protein 4 OS=Homo sapiens OX=9606 GN=NEURL4 PE=1 SV=2	sp|Q96JN8|NEUL4_HUMAN	NEURL4	167 kDa	36	3	3		0.0833333	0.0833333		-0.214791
60S ribosomal protein L3 OS=Homo sapiens OX=9606 GN=RPL3 PE=1 SV=2	sp|P39023|RL3_HUMAN	RPL3	46 kDa	313	27	27		0.086262	0.086262		-0.213577
60S ribosomal protein L35a OS=Homo sapiens OX=9606 GN=RPL35A PE=1 SV=2	sp|P18077|RL35A_HUMAN	RPL35A	13 kDa	172	16	16		0.0930233	0.0930233		-0.210775
60S ribosomal protein L4 OS=Homo sapiens OX=9606 GN=RPL4 PE=1 SV=5	sp|P36578|RL4_HUMAN	RPL4	48 kDa	200	19	19		0.095	0.095		-0.209955
General transcription factor 3C polypeptide 2 OS=Homo sapiens OX=9606 GN=GTF3C2 PE=1 SV=2	sp|Q8WUA4|TF3C2_HUMAN	GTF3C2	101 kDa	21	2	2		0.0952381	0.0952381		-0.209857
60S ribosomal protein L5 OS=Homo sapiens OX=9606 GN=RPL5 PE=1 SV=3	sp|P46777|RL5_HUMAN	RPL5	34 kDa	167	17	17		0.101796	0.101796		-0.207138
60S ribosomal protein L36 OS=Homo sapiens OX=9606 GN=RPL36 PE=1 SV=3	sp|Q9Y3U8|RL36_HUMAN	RPL36	12 kDa	72	8	8		0.111111	0.111111		-0.203278
40S ribosomal protein S8 OS=Homo sapiens OX=9606 GN=RPS8 PE=1 SV=2	sp|P62241|RS8_HUMAN	RPS8	24 kDa	125	14	14		0.112	0.112		-0.202909
60S ribosomal protein L18 OS=Homo sapiens OX=9606 GN=RPL18 PE=1 SV=2	sp|Q07020|RL18_HUMAN	RPL18	22 kDa	186	21	21		0.112903	0.112903		-0.202535
60S ribosomal protein L7 OS=Homo sapiens OX=9606 GN=RPL7 PE=1 SV=1	sp|P18124|RL7_HUMAN	RPL7	29 kDa	237	27	27		0.113924	0.113924		-0.202112
Glycogen [starch] synthase, muscle OS=Homo sapiens OX=9606 GN=GYS1 PE=1 SV=2	sp|P13807|GYS1_HUMAN	GYS1	84 kDa	96	11	11		0.114583	0.114583		-0.201838
Histone H1x OS=Homo sapiens OX=9606 GN=H1FX PE=1 SV=1	sp|Q92522|H1X_HUMAN	H1FX	22 kDa	16	2	2		0.125	0.125		-0.197521
60S ribosomal protein L21 OS=Homo sapiens OX=9606 GN=RPL21 PE=1 SV=2	sp|P46778|RL21_HUMAN	RPL21	19 kDa	110	14	14		0.127273	0.127273		-0.196579
60S ribosomal protein L18a OS=Homo sapiens OX=9606 GN=RPL18A PE=1 SV=2	sp|Q02543|RL18A_HUMAN	RPL18A	21 kDa	140	18	18		0.128571	0.128571		-0.19604
60S ribosomal protein L29 OS=Homo sapiens OX=9606 GN=RPL29 PE=1 SV=2	sp|P47914|RL29_HUMAN	RPL29	18 kDa	23	3	3		0.130435	0.130435		-0.195268
39S ribosomal protein L45, mitochondrial OS=Homo sapiens OX=9606 GN=MRPL45 PE=1 SV=2	sp|Q9BRJ2|RM45_HUMAN	MRPL45	35 kDa	38	5	5		0.131579	0.131579		-0.194794
Emerin OS=Homo sapiens OX=9606 GN=EMD PE=1 SV=1	sp|P50402|EMD_HUMAN	EMD	29 kDa	45	6	6		0.133333	0.133333		-0.194067
60S ribosomal protein L19 OS=Homo sapiens OX=9606 GN=RPL19 PE=1 SV=1	sp|P84098|RL19_HUMAN	RPL19	23 kDa	97	13	13		0.134021	0.134021		-0.193782
60S ribosomal protein L14 OS=Homo sapiens OX=9606 GN=RPL14 PE=1 SV=4	sp|P50914|RL14_HUMAN	RPL14	23 kDa	111	15	15		0.135135	0.135135		-0.19332
CAD protein OS=Homo sapiens OX=9606 GN=CAD PE=1 SV=3	sp|P27708|PYR1_HUMAN	CAD	243 kDa	246	34	34		0.138211	0.138211		-0.192045
60S ribosomal protein L17 OS=Homo sapiens OX=9606 GN=RPL17 PE=1 SV=3	sp|P18621|RL17_HUMAN	RPL17	21 kDa	130	18	18		0.138462	0.138462		-0.191941
Isoleucine--tRNA ligase, cytoplasmic OS=Homo sapiens OX=9606 GN=IARS PE=1 SV=2	sp|P41252|SYIC_HUMAN	IARS	145 kDa	43	6	6		0.139535	0.139535		-0.191496
Polyadenylate-binding protein 1 OS=Homo sapiens OX=9606 GN=PABPC1 PE=1 SV=2	sp|P11940|PABP1_HUMAN	PABPC1	71 kDa	106	15	15		0.141509	0.141509		-0.190678
Glycogenin-1 OS=Homo sapiens OX=9606 GN=GYG1 PE=1 SV=4	sp|P46976|GLYG_HUMAN	GYG1	39 kDa	28	4	4		0.142857	0.142857		-0.190119
60S ribosomal protein L36a OS=Homo sapiens OX=9606 GN=RPL36A PE=1 SV=2	sp|P83881|RL36A_HUMAN	RPL36A	12 kDa	126	18	18		0.142857	0.142857		-0.190119
60S ribosomal protein L7a OS=Homo sapiens OX=9606 GN=RPL7A PE=1 SV=2	sp|P62424|RL7A_HUMAN	RPL7A	30 kDa	189	27	27		0.142857	0.142857		-0.190119
40S ribosomal protein S15 OS=Homo sapiens OX=9606 GN=RPS15 PE=1 SV=2	sp|P62841|RS15_HUMAN	RPS15	17 kDa	35	5	5		0.142857	0.142857		-0.190119
60S ribosomal protein L27a OS=Homo sapiens OX=9606 GN=RPL27A PE=1 SV=2	sp|P46776|RL27A_HUMAN	RPL27A	17 kDa	97	14	14		0.14433	0.14433		-0.189509
60S ribosomal protein L8 OS=Homo sapiens OX=9606 GN=RPL8 PE=1 SV=2	sp|P62917|RL8_HUMAN	RPL8	28 kDa	124	18	18		0.145161	0.145161		-0.189164
40S ribosomal protein S6 OS=Homo sapiens OX=9606 GN=RPS6 PE=1 SV=1	sp|P62753|RS6_HUMAN	RPS6	29 kDa	163	24	24		0.147239	0.147239		-0.188303
39S ribosomal protein S30, mitochondrial OS=Homo sapiens OX=9606 GN=MRPS30 PE=1 SV=2	sp|Q9NP92|RT30_HUMAN	MRPS30	50 kDa	27	4	4		0.148148	0.148148		-0.187926
ATP-dependent RNA helicase DDX24 OS=Homo sapiens OX=9606 GN=DDX24 PE=1 SV=1	sp|Q9GZR7|DDX24_HUMAN	DDX24	96 kDa	20	3	3		0.15	0.15		-0.187158
Kelch-like ECH-associated protein 1 OS=Homo sapiens OX=9606 GN=KEAP1 PE=1 SV=2	sp|Q14145|KEAP1_HUMAN	KEAP1	70 kDa	20	3	3		0.15	0.15		-0.187158
60S ribosomal protein L13a OS=Homo sapiens OX=9606 GN=RPL13A PE=1 SV=2	sp|P40429|RL13A_HUMAN	RPL13A	24 kDa	202	31	31		0.153465	0.153465		-0.185722
ATP synthase subunit alpha, mitochondrial OS=Homo sapiens OX=9606 GN=ATP5F1A PE=1 SV=1	sp|P25705|ATPA_HUMAN	ATP5F1A	60 kDa	13	2	2		0.153846	0.153846		-0.185564
Coatomer subunit beta OS=Homo sapiens OX=9606 GN=COPB1 PE=1 SV=3	sp|P53618|COPB_HUMAN	COPB1	107 kDa	13	2	2		0.153846	0.153846		-0.185564
Catenin alpha-1 OS=Homo sapiens OX=9606 GN=CTNNA1 PE=1 SV=1	sp|P35221|CTNA1_HUMAN	CTNNA1	100 kDa	13	2	2		0.153846	0.153846		-0.185564
Integral membrane protein 2A OS=Homo sapiens OX=9606 GN=ITM2A PE=1 SV=2	sp|O43736|ITM2A_HUMAN	ITM2A	30 kDa	19	3	3		0.157895	0.157895		-0.183886
40S ribosomal protein S24 OS=Homo sapiens OX=9606 GN=RPS24 PE=1 SV=1	sp|P62847|RS24_HUMAN	RPS24	15 kDa	63	10	10		0.15873	0.15873		-0.18354
Glypican-4 OS=Homo sapiens OX=9606 GN=GPC4 PE=1 SV=4	sp|O75487|GPC4_HUMAN	GPC4	62 kDa	37	6	6		0.162162	0.162162		-0.182117
Nuclease-sensitive element-binding protein 1 OS=Homo sapiens OX=9606 GN=YBX1 PE=1 SV=3	sp|P67809|YBOX1_HUMAN	YBX1	36 kDa	86	14	14		0.162791	0.162791		-0.181857
40S ribosomal protein S26 OS=Homo sapiens OX=9606 GN=RPS26 PE=1 SV=3	sp|P62854|RS26_HUMAN (+1)	RPS26	13 kDa	36	6	6		0.166667	0.166667		-0.18025
60S ribosomal protein L35 OS=Homo sapiens OX=9606 GN=RPL35 PE=1 SV=2	sp|P42766|RL35_HUMAN	RPL35	15 kDa	95	16	16		0.168421	0.168421		-0.179523
60S ribosomal protein L13 OS=Homo sapiens OX=9606 GN=RPL13 PE=1 SV=4	sp|P26373|RL13_HUMAN	RPL13	24 kDa	146	25	25		0.171233	0.171233		-0.178358
60S ribosomal protein L30 OS=Homo sapiens OX=9606 GN=RPL30 PE=1 SV=2	sp|P62888|RL30_HUMAN	RPL30	13 kDa	116	20	20		0.172414	0.172414		-0.177868
60S acidic ribosomal protein P0 OS=Homo sapiens OX=9606 GN=RPLP0 PE=1 SV=1	sp|P05388|RLA0_HUMAN	RPLP0	34 kDa	75	13	13		0.173333	0.173333		-0.177487
60S ribosomal protein L6 OS=Homo sapiens OX=9606 GN=RPL6 PE=1 SV=3	sp|Q02878|RL6_HUMAN	RPL6	33 kDa	167	29	29		0.173653	0.173653		-0.177355
Bystin OS=Homo sapiens OX=9606 GN=BYSL PE=1 SV=3	sp|Q13895|BYST_HUMAN	BYSL	50 kDa	17	3	3		0.176471	0.176471		-0.176187
T-complex protein 1 subunit gamma OS=Homo sapiens OX=9606 GN=CCT3 PE=1 SV=4	sp|P49368|TCPG_HUMAN	CCT3	61 kDa	11	2	2		0.181818	0.181818		-0.17397
Neutrophil defensin 1 OS=Homo sapiens OX=9606 GN=DEFA1 PE=1 SV=1	sp|P59665|DEF1_HUMAN (+1)	DEFA1	10 kDa	22	4	4		0.181818	0.181818		-0.17397
ADP/ATP translocase 3 OS=Homo sapiens OX=9606 GN=SLC25A6 PE=1 SV=4	sp|P12236|ADT3_HUMAN	SLC25A6	33 kDa	55	10	10		0.181818	0.181818		-0.17397
U2 small nuclear ribonucleoprotein A' OS=Homo sapiens OX=9606 GN=SNRPA1 PE=1 SV=2	sp|P09661|RU2A_HUMAN	SNRPA1	28 kDa	11	2	2		0.181818	0.181818		-0.17397
Small nuclear ribonucleoprotein-associated proteins B and B' OS=Homo sapiens OX=9606 GN=SNRPB PE=1 SV=2	sp|P14678|RSMB_HUMAN (+1)	SNRPB	25 kDa	11	2	2		0.181818	0.181818		-0.17397
Receptor of activated protein C kinase 1 OS=Homo sapiens OX=9606 GN=RACK1 PE=1 SV=3	sp|P63244|RACK1_HUMAN	RACK1	35 kDa	186	34	34		0.182796	0.182796		-0.173565
Helicase MOV-10 OS=Homo sapiens OX=9606 GN=MOV10 PE=1 SV=2	sp|Q9HCE1|MOV10_HUMAN	MOV10	114 kDa	180	33	33		0.183333	0.183333		-0.173342
39S ribosomal protein L28, mitochondrial OS=Homo sapiens OX=9606 GN=MRPL28 PE=1 SV=4	sp|Q13084|RM28_HUMAN	MRPL28	30 kDa	38	7	7		0.184211	0.184211		-0.172978
Prelamin-A/C OS=Homo sapiens OX=9606 GN=LMNA PE=1 SV=1	sp|P02545|LMNA_HUMAN	LMNA	74 kDa	103	19	19		0.184466	0.184466		-0.172873
60S ribosomal protein L26 OS=Homo sapiens OX=9606 GN=RPL26 PE=1 SV=1	sp|P61254|RL26_HUMAN	RPL26	17 kDa	178	33	33		0.185393	0.185393		-0.172488
60S ribosomal protein L10 OS=Homo sapiens OX=9606 GN=RPL10 PE=1 SV=4	sp|P27635|RL10_HUMAN	RPL10	25 kDa	151	28	28		0.18543	0.18543		-0.172473
Polyadenylate-binding protein 4 OS=Homo sapiens OX=9606 GN=PABPC4 PE=1 SV=1	sp|Q13310|PABP4_HUMAN	PABPC4	71 kDa	64	12	12		0.1875	0.1875		-0.171615
Prohibitin-2 OS=Homo sapiens OX=9606 GN=PHB2 PE=1 SV=2	sp|Q99623|PHB2_HUMAN	PHB2	33 kDa	16	3	3		0.1875	0.1875		-0.171615
40S ribosomal protein S9 OS=Homo sapiens OX=9606 GN=RPS9 PE=1 SV=3	sp|P46781|RS9_HUMAN	RPS9	23 kDa	196	37	37		0.188776	0.188776		-0.171086
Heat shock protein HSP 90-alpha OS=Homo sapiens OX=9606 GN=HSP90AA1 PE=1 SV=5	sp|P07900|HS90A_HUMAN	HSP90AA1	85 kDa	37	7	7		0.189189	0.189189		-0.170915
Heterogeneous nuclear ribonucleoproteins C1/C2 OS=Homo sapiens OX=9606 GN=HNRNPC PE=1 SV=4	sp|P07910|HNRPC_HUMAN	HNRNPC	34 kDa	84	16	16		0.190476	0.190476		-0.170381
60S ribosomal protein L9 OS=Homo sapiens OX=9606 GN=RPL9 PE=1 SV=1	sp|P32969|RL9_HUMAN	RPL9	22 kDa	84	16	16		0.190476	0.190476		-0.170381
40S ribosomal protein S4, X isoform OS=Homo sapiens OX=9606 GN=RPS4X PE=1 SV=2	sp|P62701|RS4X_HUMAN	RPS4X	30 kDa	249	48	48		0.192771	0.192771		-0.16943
60S ribosomal protein L27 OS=Homo sapiens OX=9606 GN=RPL27 PE=1 SV=2	sp|P61353|RL27_HUMAN	RPL27	16 kDa	114	22	22		0.192982	0.192982		-0.169343
60S ribosomal protein L22 OS=Homo sapiens OX=9606 GN=RPL22 PE=1 SV=2	sp|P35268|RL22_HUMAN	RPL22	15 kDa	124	24	24		0.193548	0.193548		-0.169108
60S ribosomal protein L15 OS=Homo sapiens OX=9606 GN=RPL15 PE=1 SV=2	sp|P61313|RL15_HUMAN	RPL15	24 kDa	108	21	21		0.194444	0.194444		-0.168737
40S ribosomal protein S7 OS=Homo sapiens OX=9606 GN=RPS7 PE=1 SV=1	sp|P62081|RS7_HUMAN	RPS7	22 kDa	97	19	19		0.195876	0.195876		-0.168143
60S ribosomal protein L32 OS=Homo sapiens OX=9606 GN=RPL32 PE=1 SV=2	sp|P62910|RL32_HUMAN	RPL32	16 kDa	86	17	17		0.197674	0.197674		-0.167398
60S ribosomal protein L24 OS=Homo sapiens OX=9606 GN=RPL24 PE=1 SV=1	sp|P83731|RL24_HUMAN	RPL24	18 kDa	91	18	18		0.197802	0.197802		-0.167345
40S ribosomal protein S2 OS=Homo sapiens OX=9606 GN=RPS2 PE=1 SV=2	sp|P15880|RS2_HUMAN	RPS2	31 kDa	211	42	42		0.199052	0.199052		-0.166827
Coiled-coil-helix-coiled-coil-helix domain-containing protein 1 OS=Homo sapiens OX=9606 GN=CHCHD1 PE=1 SV=1	sp|Q96BP2|CHCH1_HUMAN	CHCHD1	13 kDa	10	2	2		0.2	0.2		-0.166434
Clathrin interactor 1 OS=Homo sapiens OX=9606 GN=CLINT1 PE=1 SV=1	sp|Q14677|EPN4_HUMAN	CLINT1	68 kDa	10	2	2		0.2	0.2		-0.166434
116 kDa U5 small nuclear ribonucleoprotein component OS=Homo sapiens OX=9606 GN=EFTUD2 PE=1 SV=1	sp|Q15029|U5S1_HUMAN	EFTUD2	109 kDa	25	5	5		0.2	0.2		-0.166434
Guanine nucleotide-binding protein-like 3 OS=Homo sapiens OX=9606 GN=GNL3 PE=1 SV=2	sp|Q9BVP2|GNL3_HUMAN	GNL3	62 kDa	20	4	4		0.2	0.2		-0.166434
Keratin-associated protein 13-2 OS=Homo sapiens OX=9606 GN=KRTAP13-2 PE=1 SV=1	sp|Q52LG2|KR132_HUMAN	KRTAP13-2	19 kDa	10	2	2		0.2	0.2		-0.166434
60S ribosomal protein L12 OS=Homo sapiens OX=9606 GN=RPL12 PE=1 SV=1	sp|P30050|RL12_HUMAN	RPL12	18 kDa	90	18	18		0.2	0.2		-0.166434
60S ribosomal protein L34 OS=Homo sapiens OX=9606 GN=RPL34 PE=1 SV=3	sp|P49207|RL34_HUMAN	RPL34	13 kDa	100	20	20		0.2	0.2		-0.166434
Transitional endoplasmic reticulum ATPase OS=Homo sapiens OX=9606 GN=VCP PE=1 SV=4	sp|P55072|TERA_HUMAN	VCP	89 kDa	10	2	2		0.2	0.2		-0.166434
40S ribosomal protein SA OS=Homo sapiens OX=9606 GN=RPSA PE=1 SV=4	sp|P08865|RSSA_HUMAN	RPSA	33 kDa	94	19	19		0.202128	0.202128		-0.165552
40S ribosomal protein S3a OS=Homo sapiens OX=9606 GN=RPS3A PE=1 SV=2	sp|P61247|RS3A_HUMAN	RPS3A	30 kDa	185	38	38		0.205405	0.205405		-0.164193
Gem-associated protein 5 OS=Homo sapiens OX=9606 GN=GEMIN5 PE=1 SV=3	sp|Q8TEQ6|GEMI5_HUMAN	GEMIN5	169 kDa	29	6	6		0.206897	0.206897		-0.163575
40S ribosomal protein S3 OS=Homo sapiens OX=9606 GN=RPS3 PE=1 SV=2	sp|P23396|RS3_HUMAN	RPS3	27 kDa	273	57	57		0.208791	0.208791		-0.16279
40S ribosomal protein S15a OS=Homo sapiens OX=9606 GN=RPS15A PE=1 SV=2	sp|P62244|RS15A_HUMAN	RPS15A	15 kDa	161	34	34		0.21118	0.21118		-0.1618
40S ribosomal protein S16 OS=Homo sapiens OX=9606 GN=RPS16 PE=1 SV=2	sp|P62249|RS16_HUMAN	RPS16	16 kDa	175	37	37		0.211429	0.211429		-0.161697
28S ribosomal protein S14, mitochondrial OS=Homo sapiens OX=9606 GN=MRPS14 PE=1 SV=1	sp|O60783|RT14_HUMAN	MRPS14	15 kDa	23	5	5		0.217391	0.217391		-0.159225
60S ribosomal protein L37a OS=Homo sapiens OX=9606 GN=RPL37A PE=1 SV=2	sp|P61513|RL37A_HUMAN	RPL37A	10 kDa	101	22	22		0.217822	0.217822		-0.159047
40S ribosomal protein S5 OS=Homo sapiens OX=9606 GN=RPS5 PE=1 SV=4	sp|P46782|RS5_HUMAN	RPS5	23 kDa	87	19	19		0.218391	0.218391		-0.158811
Matrin-3 OS=Homo sapiens OX=9606 GN=MATR3 PE=1 SV=2	sp|P43243|MATR3_HUMAN	MATR3	95 kDa	36	8	8		0.222222	0.222222		-0.157223
60S ribosomal protein L11 OS=Homo sapiens OX=9606 GN=RPL11 PE=1 SV=2	sp|P62913|RL11_HUMAN	RPL11	20 kDa	139	31	31		0.223022	0.223022		-0.156892
28S ribosomal protein S31, mitochondrial OS=Homo sapiens OX=9606 GN=MRPS31 PE=1 SV=3	sp|Q92665|RT31_HUMAN	MRPS31	45 kDa	31	7	7		0.225806	0.225806		-0.155737
Guanine nucleotide-binding protein G(k) subunit alpha OS=Homo sapiens OX=9606 GN=GNAI3 PE=1 SV=3	sp|P08754|GNAI3_HUMAN	GNAI3	41 kDa	22	5	5		0.227273	0.227273		-0.15513
39S ribosomal protein L19, mitochondrial OS=Homo sapiens OX=9606 GN=MRPL19 PE=1 SV=2	sp|P49406|RM19_HUMAN	MRPL19	34 kDa	48	11	11		0.229167	0.229167		-0.154345
40S ribosomal protein S10 OS=Homo sapiens OX=9606 GN=RPS10 PE=1 SV=1	sp|P46783|RS10_HUMAN	RPS10	19 kDa	26	6	6		0.230769	0.230769		-0.15368
14-3-3 protein epsilon OS=Homo sapiens OX=9606 GN=YWHAE PE=1 SV=1	sp|P62258|1433E_HUMAN	YWHAE	29 kDa	13	3	3		0.230769	0.230769		-0.15368
40S ribosomal protein S11 OS=Homo sapiens OX=9606 GN=RPS11 PE=1 SV=3	sp|P62280|RS11_HUMAN	RPS11	18 kDa	185	43	43		0.232432	0.232432		-0.152991
40S ribosomal protein S27 OS=Homo sapiens OX=9606 GN=RPS27 PE=1 SV=3	sp|P42677|RS27_HUMAN	RPS27	9 kDa	30	7	7		0.233333	0.233333		-0.152617
Bifunctional glutamate/proline--tRNA ligase OS=Homo sapiens OX=9606 GN=EPRS PE=1 SV=5	sp|P07814|SYEP_HUMAN	EPRS	171 kDa	34	8	8		0.235294	0.235294		-0.151805
39S ribosomal protein L21, mitochondrial OS=Homo sapiens OX=9606 GN=MRPL21 PE=1 SV=2	sp|Q7Z2W9|RM21_HUMAN	MRPL21	23 kDa	34	8	8		0.235294	0.235294		-0.151805
Aspartate--tRNA ligase, cytoplasmic OS=Homo sapiens OX=9606 GN=DARS PE=1 SV=2	sp|P14868|SYDC_HUMAN	DARS	57 kDa	21	5	5		0.238095	0.238095		-0.150644
Interferon-inducible double-stranded RNA-dependent protein kinase activator A OS=Homo sapiens OX=9606 GN=PRKRA PE=1 SV=1	sp|O75569|PRKRA_HUMAN	PRKRA	34 kDa	21	5	5		0.238095	0.238095		-0.150644
Transcription intermediary factor 1-beta OS=Homo sapiens OX=9606 GN=TRIM28 PE=1 SV=5	sp|Q13263|TIF1B_HUMAN	TRIM28	89 kDa	21	5	5		0.238095	0.238095		-0.150644
39S ribosomal protein L2, mitochondrial OS=Homo sapiens OX=9606 GN=MRPL2 PE=1 SV=2	sp|Q5T653|RM02_HUMAN	MRPL2	33 kDa	83	20	20		0.240964	0.240964		-0.149455
39S ribosomal protein L24, mitochondrial OS=Homo sapiens OX=9606 GN=MRPL24 PE=1 SV=1	sp|Q96A35|RM24_HUMAN	MRPL24	25 kDa	52	13	13		0.25	0.25		-0.145709
39S ribosomal protein L27, mitochondrial OS=Homo sapiens OX=9606 GN=MRPL27 PE=1 SV=1	sp|Q9P0M9|RM27_HUMAN	MRPL27	16 kDa	28	7	7		0.25	0.25		-0.145709
39S ribosomal protein L3, mitochondrial OS=Homo sapiens OX=9606 GN=MRPL3 PE=1 SV=1	sp|P09001|RM03_HUMAN	MRPL3	39 kDa	60	15	15		0.25	0.25		-0.145709
39S ribosomal protein L34, mitochondrial OS=Homo sapiens OX=9606 GN=MRPL34 PE=1 SV=1	sp|Q9BQ48|RM34_HUMAN	MRPL34	10 kDa	8	2	2		0.25	0.25		-0.145709
T-complex protein 1 subunit alpha OS=Homo sapiens OX=9606 GN=TCP1 PE=1 SV=1	sp|P17987|TCPA_HUMAN	TCP1	60 kDa	8	2	2		0.25	0.25		-0.145709
Gamma-tubulin complex component 3 OS=Homo sapiens OX=9606 GN=TUBGCP3 PE=1 SV=2	sp|Q96CW5|GCP3_HUMAN	TUBGCP3	104 kDa	8	2	2		0.25	0.25		-0.145709
28S ribosomal protein S2, mitochondrial OS=Homo sapiens OX=9606 GN=MRPS2 PE=1 SV=1	sp|Q9Y399|RT02_HUMAN	MRPS2	33 kDa	66	17	17		0.257576	0.257576		-0.142569
ADP/ATP translocase 2 OS=Homo sapiens OX=9606 GN=SLC25A5 PE=1 SV=7	sp|P05141|ADT2_HUMAN	SLC25A5	33 kDa	93	24	24		0.258065	0.258065		-0.142367
Eukaryotic translation initiation factor 3 subunit E OS=Homo sapiens OX=9606 GN=EIF3E PE=1 SV=1	sp|P60228|EIF3E_HUMAN	EIF3E	52 kDa	19	5	5		0.263158	0.263158		-0.140255
28S ribosomal protein S27, mitochondrial OS=Homo sapiens OX=9606 GN=MRPS27 PE=1 SV=3	sp|Q92552|RT27_HUMAN	MRPS27	48 kDa	53	14	14		0.264151	0.264151		-0.139844
ATP-dependent RNA helicase DHX30 OS=Homo sapiens OX=9606 GN=DHX30 PE=1 SV=1	sp|Q7L2E3|DHX30_HUMAN	DHX30	134 kDa	68	18	18		0.264706	0.264706		-0.139614
39S ribosomal protein L38, mitochondrial OS=Homo sapiens OX=9606 GN=MRPL38 PE=1 SV=2	sp|Q96DV4|RM38_HUMAN	MRPL38	45 kDa	45	12	12		0.266667	0.266667		-0.138801
Ubiquitin-40S ribosomal protein S27a OS=Homo sapiens OX=9606 GN=RPS27A PE=1 SV=2	sp|P62979|RS27A_HUMAN	RPS27A	18 kDa	180	48	48		0.266667	0.266667		-0.138801
60S ribosomal protein L28 OS=Homo sapiens OX=9606 GN=RPL28 PE=1 SV=3	sp|P46779|RL28_HUMAN	RPL28	16 kDa	187	50	50		0.26738	0.26738		-0.138506
28S ribosomal protein S7, mitochondrial OS=Homo sapiens OX=9606 GN=MRPS7 PE=1 SV=2	sp|Q9Y2R9|RT07_HUMAN	MRPS7	28 kDa	41	11	11		0.268293	0.268293		-0.138127
Heterogeneous nuclear ribonucleoprotein H OS=Homo sapiens OX=9606 GN=HNRNPH1 PE=1 SV=4	sp|P31943|HNRH1_HUMAN	HNRNPH1	49 kDa	26	7	7		0.269231	0.269231		-0.137738
39S ribosomal protein L10, mitochondrial OS=Homo sapiens OX=9606 GN=MRPL10 PE=1 SV=3	sp|Q7Z7H8|RM10_HUMAN	MRPL10	29 kDa	26	7	7		0.269231	0.269231		-0.137738
Eukaryotic translation initiation factor 3 subunit B OS=Homo sapiens OX=9606 GN=EIF3B PE=1 SV=3	sp|P55884|EIF3B_HUMAN	EIF3B	92 kDa	44	12	12		0.272727	0.272727		-0.136289
Voltage-dependent anion-selective channel protein 2 OS=Homo sapiens OX=9606 GN=VDAC2 PE=1 SV=2	sp|P45880|VDAC2_HUMAN	VDAC2	32 kDa	11	3	3		0.272727	0.272727		-0.136289
60S ribosomal protein L23a OS=Homo sapiens OX=9606 GN=RPL23A PE=1 SV=1	sp|P62750|RL23A_HUMAN	RPL23A	18 kDa	95	26	26		0.273684	0.273684		-0.135892
40S ribosomal protein S21 OS=Homo sapiens OX=9606 GN=RPS21 PE=1 SV=1	sp|P63220|RS21_HUMAN	RPS21	9 kDa	50	14	14		0.28	0.28		-0.133275
Fructose-bisphosphate aldolase A OS=Homo sapiens OX=9606 GN=ALDOA PE=1 SV=2	sp|P04075|ALDOA_HUMAN	ALDOA	39 kDa	35	10	10		0.285714	0.285714		-0.130906
AP-2 complex subunit beta OS=Homo sapiens OX=9606 GN=AP2B1 PE=1 SV=1	sp|P63010|AP2B1_HUMAN	AP2B1	105 kDa	7	2	2		0.285714	0.285714		-0.130906
Trifunctional enzyme subunit alpha, mitochondrial OS=Homo sapiens OX=9606 GN=HADHA PE=1 SV=2	sp|P40939|ECHA_HUMAN	HADHA	83 kDa	14	4	4		0.285714	0.285714		-0.130906
39S ribosomal protein L30, mitochondrial OS=Homo sapiens OX=9606 GN=MRPL30 PE=1 SV=1	sp|Q8TCC3|RM30_HUMAN	MRPL30	19 kDa	7	2	2		0.285714	0.285714		-0.130906
39S ribosomal protein L37, mitochondrial OS=Homo sapiens OX=9606 GN=MRPL37 PE=1 SV=2	sp|Q9BZE1|RM37_HUMAN	MRPL37	48 kDa	70	20	20		0.285714	0.285714		-0.130906
Ribosomal protein 63, mitochondrial OS=Homo sapiens OX=9606 GN=MRPL57 PE=1 SV=1	sp|Q9BQC6|RT63_HUMAN	MRPL57	12 kDa	7	2	2		0.285714	0.285714		-0.130906
28S ribosomal protein S18b, mitochondrial OS=Homo sapiens OX=9606 GN=MRPS18B PE=1 SV=1	sp|Q9Y676|RT18B_HUMAN	MRPS18B	29 kDa	21	6	6		0.285714	0.285714		-0.130906
Serine/threonine-protein phosphatase 2A 65 kDa regulatory subunit A alpha isoform OS=Homo sapiens OX=9606 GN=PPP2R1A PE=1 SV=4	sp|P30153|2AAA_HUMAN	PPP2R1A	65 kDa	7	2	2		0.285714	0.285714		-0.130906
Small nuclear ribonucleoprotein F OS=Homo sapiens OX=9606 GN=SNRPF PE=1 SV=1	sp|P62306|RUXF_HUMAN	SNRPF	10 kDa	7	2	2		0.285714	0.285714		-0.130906
39S ribosomal protein L9, mitochondrial OS=Homo sapiens OX=9606 GN=MRPL9 PE=1 SV=2	sp|Q9BYD2|RM09_HUMAN	MRPL9	30 kDa	59	17	17		0.288136	0.288136		-0.129902
40S ribosomal protein S13 OS=Homo sapiens OX=9606 GN=RPS13 PE=1 SV=2	sp|P62277|RS13_HUMAN	RPS13	17 kDa	122	36	36		0.295082	0.295082		-0.127023
Splicing factor 3B subunit 3 OS=Homo sapiens OX=9606 GN=SF3B3 PE=1 SV=4	sp|Q15393|SF3B3_HUMAN	SF3B3	136 kDa	27	8	8		0.296296	0.296296		-0.12652
Tubulin beta-2B chain OS=Homo sapiens OX=9606 GN=TUBB2B PE=1 SV=1	sp|Q9BVA1|TBB2B_HUMAN	TUBB2B	50 kDa	135	40	40		0.296296	0.296296		-0.12652
39S ribosomal protein L15, mitochondrial OS=Homo sapiens OX=9606 GN=MRPL15 PE=1 SV=1	sp|Q9P015|RM15_HUMAN	MRPL15	33 kDa	40	12	12		0.3	0.3		-0.124985
28S ribosomal protein S21, mitochondrial OS=Homo sapiens OX=9606 GN=MRPS21 PE=1 SV=3	sp|P82921|RT21_HUMAN	MRPS21	11 kDa	20	6	6		0.3	0.3		-0.124985
60S ribosomal protein L23 OS=Homo sapiens OX=9606 GN=RPL23 PE=1 SV=1	sp|P62829|RL23_HUMAN	RPL23	15 kDa	80	24	24		0.3	0.3		-0.124985
Clathrin heavy chain 1 OS=Homo sapiens OX=9606 GN=CLTC PE=1 SV=5	sp|Q00610|CLH1_HUMAN	CLTC	192 kDa	298	91	91		0.305369	0.305369		-0.122759
Tubulin beta-4B chain OS=Homo sapiens OX=9606 GN=TUBB4B PE=1 SV=1	sp|P68371|TBB4B_HUMAN	TUBB4B	50 kDa	134	41	41		0.30597	0.30597		-0.12251
39S ribosomal protein L55, mitochondrial OS=Homo sapiens OX=9606 GN=MRPL55 PE=1 SV=1	sp|Q7Z7F7|RM55_HUMAN	MRPL55	15 kDa	13	4	4		0.307692	0.307692		-0.121796
39S ribosomal protein L39, mitochondrial OS=Homo sapiens OX=9606 GN=MRPL39 PE=1 SV=3	sp|Q9NYK5|RM39_HUMAN	MRPL39	39 kDa	42	13	13		0.309524	0.309524		-0.121037
Histone H3.1 OS=Homo sapiens OX=9606 GN=HIST1H3A PE=1 SV=2	sp|P68431|H31_HUMAN (+3)	HIST1H3A	15 kDa	58	18	18		0.310345	0.310345		-0.120697
39S ribosomal protein L44, mitochondrial OS=Homo sapiens OX=9606 GN=MRPL44 PE=1 SV=1	sp|Q9H9J2|RM44_HUMAN	MRPL44	38 kDa	38	12	12		0.315789	0.315789		-0.11844
Eukaryotic translation initiation factor 3 subunit L OS=Homo sapiens OX=9606 GN=EIF3L PE=1 SV=1	sp|Q9Y262|EIF3L_HUMAN	EIF3L	67 kDa	22	7	7		0.318182	0.318182		-0.117448
40S ribosomal protein S17 OS=Homo sapiens OX=9606 GN=RPS17 PE=1 SV=2	sp|P08708|RS17_HUMAN	RPS17	16 kDa	88	28	28		0.318182	0.318182		-0.117448
ATP-binding cassette sub-family E member 1 OS=Homo sapiens OX=9606 GN=ABCE1 PE=1 SV=1	sp|P61221|ABCE1_HUMAN	ABCE1	67 kDa	6	2	2		0.333333	0.333333		-0.111168
ADP-ribosylation factor 4 OS=Homo sapiens OX=9606 GN=ARF4 PE=1 SV=3	sp|P18085|ARF4_HUMAN	ARF4	21 kDa	9	3	3		0.333333	0.333333		-0.111168
V-type proton ATPase subunit S1 OS=Homo sapiens OX=9606 GN=ATP6AP1 PE=1 SV=2	sp|Q15904|VAS1_HUMAN	ATP6AP1	52 kDa	6	2	2		0.333333	0.333333		-0.111168
Enhancer of rudimentary homolog OS=Homo sapiens OX=9606 GN=ERH PE=1 SV=1	sp|P84090|ERH_HUMAN	ERH	12 kDa	6	2	2		0.333333	0.333333		-0.111168
28S ribosomal protein S12, mitochondrial OS=Homo sapiens OX=9606 GN=MRPS12 PE=1 SV=1	sp|O15235|RT12_HUMAN	MRPS12	15 kDa	30	10	10		0.333333	0.333333		-0.111168
Exosome RNA helicase MTR4 OS=Homo sapiens OX=9606 GN=MTREX PE=1 SV=3	sp|P42285|MTREX_HUMAN	MTREX	118 kDa	6	2	2		0.333333	0.333333		-0.111168
Myosin regulatory light chain 12B OS=Homo sapiens OX=9606 GN=MYL12B PE=1 SV=2	sp|O14950|ML12B_HUMAN (+1)	MYL12B	20 kDa	9	3	3		0.333333	0.333333		-0.111168
Nuclear pore complex protein Nup107 OS=Homo sapiens OX=9606 GN=NUP107 PE=1 SV=1	sp|P57740|NU107_HUMAN	NUP107	106 kDa	6	2	2		0.333333	0.333333		-0.111168
60S acidic ribosomal protein P2 OS=Homo sapiens OX=9606 GN=RPLP2 PE=1 SV=1	sp|P05387|RLA2_HUMAN	RPLP2	12 kDa	36	12	12		0.333333	0.333333		-0.111168
U1 small nuclear ribonucleoprotein A OS=Homo sapiens OX=9606 GN=SNRPA PE=1 SV=3	sp|P09012|SNRPA_HUMAN	SNRPA	31 kDa	6	2	2		0.333333	0.333333		-0.111168
28S ribosomal protein S29, mitochondrial OS=Homo sapiens OX=9606 GN=DAP3 PE=1 SV=1	sp|P51398|RT29_HUMAN	DAP3	46 kDa	56	19	19		0.339286	0.339286		-0.108701
Phosphate carrier protein, mitochondrial OS=Homo sapiens OX=9606 GN=SLC25A3 PE=1 SV=2	sp|Q00325|MPCP_HUMAN	SLC25A3	40 kDa	41	14	14		0.341463	0.341463		-0.107798
MICOS complex subunit MIC60 OS=Homo sapiens OX=9606 GN=IMMT PE=1 SV=1	sp|Q16891|MIC60_HUMAN	IMMT	84 kDa	38	13	13		0.342105	0.342105		-0.107532
39S ribosomal protein L22, mitochondrial OS=Homo sapiens OX=9606 GN=MRPL22 PE=1 SV=1	sp|Q9NWU5|RM22_HUMAN	MRPL22	24 kDa	54	19	19		0.351852	0.351852		-0.103493
40S ribosomal protein S14 OS=Homo sapiens OX=9606 GN=RPS14 PE=1 SV=3	sp|P62263|RS14_HUMAN	RPS14	16 kDa	71	25	25		0.352113	0.352113		-0.103384
Erlin-2 OS=Homo sapiens OX=9606 GN=ERLIN2 PE=1 SV=1	sp|O94905|ERLN2_HUMAN	ERLIN2	38 kDa	14	5	5		0.357143	0.357143		-0.101299
Interleukin enhancer-binding factor 3 OS=Homo sapiens OX=9606 GN=ILF3 PE=1 SV=3	sp|Q12906|ILF3_HUMAN	ILF3	95 kDa	14	5	5		0.357143	0.357143		-0.101299
ATP-dependent RNA helicase A OS=Homo sapiens OX=9606 GN=DHX9 PE=1 SV=4	sp|Q08211|DHX9_HUMAN	DHX9	141 kDa	33	12	12		0.363636	0.363636		-0.0986079
39S ribosomal protein L42, mitochondrial OS=Homo sapiens OX=9606 GN=MRPL42 PE=1 SV=1	sp|Q9Y6G3|RM42_HUMAN	MRPL42	17 kDa	11	4	4		0.363636	0.363636		-0.0986079
28S ribosomal protein S23, mitochondrial OS=Homo sapiens OX=9606 GN=MRPS23 PE=1 SV=2	sp|Q9Y3D9|RT23_HUMAN	MRPS23	22 kDa	33	12	12		0.363636	0.363636		-0.0986079
Eukaryotic translation initiation factor 3 subunit C-like protein OS=Homo sapiens OX=9606 GN=EIF3CL PE=3 SV=1	sp|B5ME19|EIFCL_HUMAN (+1)	EIF3CL	105 kDa	30	11	11		0.366667	0.366667		-0.0973519
60S ribosomal protein L31 OS=Homo sapiens OX=9606 GN=RPL31 PE=1 SV=1	sp|P62899|RL31_HUMAN	RPL31	14 kDa	109	40	40		0.366972	0.366972		-0.0972251
28S ribosomal protein S24, mitochondrial OS=Homo sapiens OX=9606 GN=MRPS24 PE=1 SV=1	sp|Q96EL2|RT24_HUMAN	MRPS24	19 kDa	19	7	7		0.368421	0.368421		-0.0966247
Guanine nucleotide-binding protein G(i) subunit alpha-2 OS=Homo sapiens OX=9606 GN=GNAI2 PE=1 SV=3	sp|P04899|GNAI2_HUMAN	GNAI2	40 kDa	27	10	10		0.37037	0.37037		-0.0958167
Guanine nucleotide-binding protein G(I)/G(S)/G(T) subunit beta-1 OS=Homo sapiens OX=9606 GN=GNB1 PE=1 SV=3	sp|P62873|GBB1_HUMAN	GNB1	37 kDa	27	10	10		0.37037	0.37037		-0.0958167
28S ribosomal protein S11, mitochondrial OS=Homo sapiens OX=9606 GN=MRPS11 PE=1 SV=2	sp|P82912|RT11_HUMAN	MRPS11	21 kDa	27	10	10		0.37037	0.37037		-0.0958167
Growth arrest and DNA damage-inducible proteins-interacting protein 1 OS=Homo sapiens OX=9606 GN=GADD45GIP1 PE=1 SV=1	sp|Q8TAE8|G45IP_HUMAN	GADD45GIP1	25 kDa	8	3	3		0.375	0.375		-0.0938978
Heterogeneous nuclear ribonucleoprotein K OS=Homo sapiens OX=9606 GN=HNRNPK PE=1 SV=1	sp|P61978|HNRPK_HUMAN	HNRNPK	51 kDa	8	3	3		0.375	0.375		-0.0938978
Heat shock protein beta-1 OS=Homo sapiens OX=9606 GN=HSPB1 PE=1 SV=2	sp|P04792|HSPB1_HUMAN	HSPB1	23 kDa	8	3	3		0.375	0.375		-0.0938978
WD repeat-containing protein 18 OS=Homo sapiens OX=9606 GN=WDR18 PE=1 SV=2	sp|Q9BV38|WDR18_HUMAN	WDR18	47 kDa	16	6	6		0.375	0.375		-0.0938978
28S ribosomal protein S22, mitochondrial OS=Homo sapiens OX=9606 GN=MRPS22 PE=1 SV=1	sp|P82650|RT22_HUMAN	MRPS22	41 kDa	63	24	24		0.380952	0.380952		-0.0914306
28S ribosomal protein S35, mitochondrial OS=Homo sapiens OX=9606 GN=MRPS35 PE=1 SV=1	sp|P82673|RT35_HUMAN	MRPS35	37 kDa	18	7	7		0.388889	0.388889		-0.088141
40S ribosomal protein S25 OS=Homo sapiens OX=9606 GN=RPS25 PE=1 SV=1	sp|P62851|RS25_HUMAN	RPS25	14 kDa	105	41	41		0.390476	0.390476		-0.087483
28S ribosomal protein S5, mitochondrial OS=Homo sapiens OX=9606 GN=MRPS5 PE=1 SV=2	sp|P82675|RT05_HUMAN	MRPS5	48 kDa	51	20	20		0.392157	0.392157		-0.0867864
Alkaline phosphatase, tissue-nonspecific isozyme OS=Homo sapiens OX=9606 GN=ALPL PE=1 SV=4	sp|P05186|PPBT_HUMAN	ALPL	57 kDa	5	2	2		0.4	0.4		-0.0835355
V-type proton ATPase subunit C 1 OS=Homo sapiens OX=9606 GN=ATP6V1C1 PE=1 SV=4	sp|P21283|VATC1_HUMAN	ATP6V1C1	44 kDa	5	2	2		0.4	0.4		-0.0835355
Citrate synthase, mitochondrial OS=Homo sapiens OX=9606 GN=CS PE=1 SV=2	sp|O75390|CISY_HUMAN	CS	52 kDa	10	4	4		0.4	0.4		-0.0835355
Casein kinase II subunit beta OS=Homo sapiens OX=9606 GN=CSNK2B PE=1 SV=1	sp|P67870|CSK2B_HUMAN	CSNK2B	25 kDa	5	2	2		0.4	0.4		-0.0835355
39S ribosomal protein L13, mitochondrial OS=Homo sapiens OX=9606 GN=MRPL13 PE=1 SV=1	sp|Q9BYD1|RM13_HUMAN	MRPL13	21 kDa	35	14	14		0.4	0.4		-0.0835355
40S ribosomal protein S23 OS=Homo sapiens OX=9606 GN=RPS23 PE=1 SV=3	sp|P62266|RS23_HUMAN	RPS23	16 kDa	92	37	37		0.402174	0.402174		-0.0826344
40S ribosomal protein S12 OS=Homo sapiens OX=9606 GN=RPS12 PE=1 SV=3	sp|P25398|RS12_HUMAN	RPS12	15 kDa	52	21	21		0.403846	0.403846		-0.0819413
39S ribosomal protein L16, mitochondrial OS=Homo sapiens OX=9606 GN=MRPL16 PE=1 SV=1	sp|Q9NX20|RM16_HUMAN	MRPL16	28 kDa	37	15	15		0.405405	0.405405		-0.081295
39S ribosomal protein S18a, mitochondrial OS=Homo sapiens OX=9606 GN=MRPS18A PE=1 SV=1	sp|Q9NVS2|RT18A_HUMAN	MRPS18A	22 kDa	37	15	15		0.405405	0.405405		-0.081295
40S ribosomal protein S18 OS=Homo sapiens OX=9606 GN=RPS18 PE=1 SV=3	sp|P62269|RS18_HUMAN	RPS18	18 kDa	204	83	83		0.406863	0.406863		-0.080691
Eukaryotic translation initiation factor 6 OS=Homo sapiens OX=9606 GN=EIF6 PE=1 SV=1	sp|P56537|IF6_HUMAN	EIF6	27 kDa	17	7	7		0.411765	0.411765		-0.0786591
Protein mago nashi homolog 2 OS=Homo sapiens OX=9606 GN=MAGOHB PE=1 SV=1	sp|Q96A72|MGN2_HUMAN	MAGOHB	17 kDa	17	7	7		0.411765	0.411765		-0.0786591
39S ribosomal protein L46, mitochondrial OS=Homo sapiens OX=9606 GN=MRPL46 PE=1 SV=1	sp|Q9H2W6|RM46_HUMAN	MRPL46	32 kDa	29	12	12		0.413793	0.413793		-0.0778184
DnaJ homolog subfamily A member 1 OS=Homo sapiens OX=9606 GN=DNAJA1 PE=1 SV=2	sp|P31689|DNJA1_HUMAN	DNAJA1	45 kDa	24	10	10		0.416667	0.416667		-0.0766273
Guanine nucleotide-binding protein G(s) subunit alpha isoforms XLas OS=Homo sapiens OX=9606 GN=GNAS PE=1 SV=2	sp|Q5JWF2|GNAS1_HUMAN	GNAS	111 kDa	12	5	5		0.416667	0.416667		-0.0766273
Endoplasmic reticulum chaperone BiP OS=Homo sapiens OX=9606 GN=HSPA5 PE=1 SV=2	sp|P11021|BIP_HUMAN	HSPA5	72 kDa	12	5	5		0.416667	0.416667		-0.0766273
Tubulin alpha-1B chain OS=Homo sapiens OX=9606 GN=TUBA1B PE=1 SV=1	sp|P68363|TBA1B_HUMAN (+1)	TUBA1B	50 kDa	121	51	51		0.421488	0.421488		-0.0746291
39S ribosomal protein L20, mitochondrial OS=Homo sapiens OX=9606 GN=MRPL20 PE=1 SV=1	sp|Q9BYC9|RM20_HUMAN	MRPL20	17 kDa	33	14	14		0.424242	0.424242		-0.0734872
Eukaryotic translation initiation factor 3 subunit F OS=Homo sapiens OX=9606 GN=EIF3F PE=1 SV=1	sp|O00303|EIF3F_HUMAN	EIF3F	38 kDa	14	6	6		0.428571	0.428571		-0.0716929
Single-stranded DNA-binding protein, mitochondrial OS=Homo sapiens OX=9606 GN=SSBP1 PE=1 SV=1	sp|Q04837|SSBP_HUMAN	SSBP1	17 kDa	77	33	33		0.428571	0.428571		-0.0716929
28S ribosomal protein S34, mitochondrial OS=Homo sapiens OX=9606 GN=MRPS34 PE=1 SV=2	sp|P82930|RT34_HUMAN	MRPS34	26 kDa	41	18	18		0.439024	0.439024		-0.0673602
Pentatricopeptide repeat domain-containing protein 3, mitochondrial OS=Homo sapiens OX=9606 GN=PTCD3 PE=1 SV=3	sp|Q96EY7|PTCD3_HUMAN	PTCD3	79 kDa	70	31	31		0.442857	0.442857		-0.0657716
Protein 4.1 OS=Homo sapiens OX=9606 GN=EPB41 PE=1 SV=4	sp|P11171|41_HUMAN	EPB41	97 kDa	9	4	4		0.444444	0.444444		-0.0651137
Heterogeneous nuclear ribonucleoprotein U OS=Homo sapiens OX=9606 GN=HNRNPU PE=1 SV=6	sp|Q00839|HNRPU_HUMAN	HNRNPU	91 kDa	36	16	16		0.444444	0.444444		-0.0651137
Serine-threonine kinase receptor-associated protein OS=Homo sapiens OX=9606 GN=STRAP PE=1 SV=1	sp|Q9Y3F4|STRAP_HUMAN	STRAP	38 kDa	9	4	4		0.444444	0.444444		-0.0651137
Elongation factor 2 OS=Homo sapiens OX=9606 GN=EEF2 PE=1 SV=4	sp|P13639|EF2_HUMAN	EEF2	95 kDa	94	42	42		0.446809	0.446809		-0.0641338
Eukaryotic initiation factor 4A-I OS=Homo sapiens OX=9606 GN=EIF4A1 PE=1 SV=1	sp|P60842|IF4A1_HUMAN	EIF4A1	46 kDa	33	15	15		0.454545	0.454545		-0.0609269
Trifunctional enzyme subunit beta, mitochondrial OS=Homo sapiens OX=9606 GN=HADHB PE=1 SV=3	sp|P55084|ECHB_HUMAN	HADHB	51 kDa	11	5	5		0.454545	0.454545		-0.0609269
40S ribosomal protein S28 OS=Homo sapiens OX=9606 GN=RPS28 PE=1 SV=1	sp|P62857|RS28_HUMAN	RPS28	8 kDa	11	5	5		0.454545	0.454545		-0.0609269
28S ribosomal protein S15, mitochondrial OS=Homo sapiens OX=9606 GN=MRPS15 PE=1 SV=1	sp|P82914|RT15_HUMAN	MRPS15	30 kDa	35	16	16		0.457143	0.457143		-0.0598503
Eukaryotic initiation factor 4A-III OS=Homo sapiens OX=9606 GN=EIF4A3 PE=1 SV=4	sp|P38919|IF4A3_HUMAN	EIF4A3	47 kDa	48	22	22		0.458333	0.458333		-0.0593568
Insulin-like growth factor 2 mRNA-binding protein 2 OS=Homo sapiens OX=9606 GN=IGF2BP2 PE=1 SV=2	sp|Q9Y6M1|IF2B2_HUMAN	IGF2BP2	66 kDa	24	11	11		0.458333	0.458333		-0.0593568
Insulin-like growth factor 2 mRNA-binding protein 3 OS=Homo sapiens OX=9606 GN=IGF2BP3 PE=1 SV=2	sp|O00425|IF2B3_HUMAN	IGF2BP3	64 kDa	41	19	19		0.463415	0.463415		-0.0572507
28S ribosomal protein S9, mitochondrial OS=Homo sapiens OX=9606 GN=MRPS9 PE=1 SV=2	sp|P82933|RT09_HUMAN	MRPS9	46 kDa	30	14	14		0.466667	0.466667		-0.0559027
39S ribosomal protein L53, mitochondrial OS=Homo sapiens OX=9606 GN=MRPL53 PE=1 SV=1	sp|Q96EL3|RM53_HUMAN	MRPL53	12 kDa	17	8	8		0.470588	0.470588		-0.0542773
Heterogeneous nuclear ribonucleoprotein F OS=Homo sapiens OX=9606 GN=HNRNPF PE=1 SV=3	sp|P52597|HNRPF_HUMAN	HNRNPF	46 kDa	19	9	9		0.473684	0.473684		-0.052994
Myosin light polypeptide 6 OS=Homo sapiens OX=9606 GN=MYL6 PE=1 SV=2	sp|P60660|MYL6_HUMAN	MYL6	17 kDa	19	9	9		0.473684	0.473684		-0.052994
Alpha-2-macroglobulin OS=Homo sapiens OX=9606 GN=A2M PE=1 SV=3	sp|P01023|A2MG_HUMAN	A2M	163 kDa	4	2	2		0.5	0.5		-0.0420863
Arachidonate 12-lipoxygenase, 12R-type OS=Homo sapiens OX=9606 GN=ALOX12B PE=1 SV=1	sp|O75342|LX12B_HUMAN	ALOX12B	80 kDa	6	3	3		0.5	0.5		-0.0420863
Caprin-1 OS=Homo sapiens OX=9606 GN=CAPRIN1 PE=1 SV=2	sp|Q14444|CAPR1_HUMAN	CAPRIN1	78 kDa	12	6	6		0.5	0.5		-0.0420863
Cyclin-dependent kinase 1 OS=Homo sapiens OX=9606 GN=CDK1 PE=1 SV=3	sp|P06493|CDK1_HUMAN	CDK1	34 kDa	4	2	2		0.5	0.5		-0.0420863
Procollagen galactosyltransferase 1 OS=Homo sapiens OX=9606 GN=COLGALT1 PE=1 SV=1	sp|Q8NBJ5|GT251_HUMAN	COLGALT1	72 kDa	8	4	4		0.5	0.5		-0.0420863
ATP-dependent DNA/RNA helicase DHX36 OS=Homo sapiens OX=9606 GN=DHX36 PE=1 SV=2	sp|Q9H2U1|DHX36_HUMAN	DHX36	115 kDa	8	4	4		0.5	0.5		-0.0420863
Histone H4 OS=Homo sapiens OX=9606 GN=HIST1H4A PE=1 SV=2	sp|P62805|H4_HUMAN	HIST1H4A	11 kDa	80	40	40		0.5	0.5		-0.0420863
3-hydroxyacyl-CoA dehydrogenase type-2 OS=Homo sapiens OX=9606 GN=HSD17B10 PE=1 SV=3	sp|Q99714|HCD2_HUMAN	HSD17B10	27 kDa	6	3	3		0.5	0.5		-0.0420863
39S ribosomal protein L18, mitochondrial OS=Homo sapiens OX=9606 GN=MRPL18 PE=1 SV=1	sp|Q9H0U6|RM18_HUMAN	MRPL18	21 kDa	28	14	14		0.5	0.5		-0.0420863
39S ribosomal protein L4, mitochondrial OS=Homo sapiens OX=9606 GN=MRPL4 PE=1 SV=1	sp|Q9BYD3|RM04_HUMAN	MRPL4	35 kDa	10	5	5		0.5	0.5		-0.0420863
39S ribosomal protein L41, mitochondrial OS=Homo sapiens OX=9606 GN=MRPL41 PE=1 SV=1	sp|Q8IXM3|RM41_HUMAN	MRPL41	15 kDa	10	5	5		0.5	0.5		-0.0420863
28S ribosomal protein S33, mitochondrial OS=Homo sapiens OX=9606 GN=MRPS33 PE=1 SV=1	sp|Q9Y291|RT33_HUMAN	MRPS33	13 kDa	18	9	9		0.5	0.5		-0.0420863
Pentatricopeptide repeat-containing protein 1, mitochondrial OS=Homo sapiens OX=9606 GN=PTCD1 PE=1 SV=2	sp|O75127|PTCD1_HUMAN	PTCD1	79 kDa	4	2	2		0.5	0.5		-0.0420863
RNA-binding protein 8A OS=Homo sapiens OX=9606 GN=RBM8A PE=1 SV=1	sp|Q9Y5S9|RBM8A_HUMAN	RBM8A	20 kDa	6	3	3		0.5	0.5		-0.0420863
YTH domain-containing family protein 2 OS=Homo sapiens OX=9606 GN=YTHDF2 PE=1 SV=2	sp|Q9Y5A9|YTHD2_HUMAN	YTHDF2	62 kDa	4	2	2		0.5	0.5		-0.0420863
Heat shock protein HSP 90-beta OS=Homo sapiens OX=9606 GN=HSP90AB1 PE=1 SV=4	sp|P08238|HS90B_HUMAN	HSP90AB1	83 kDa	41	21	21		0.512195	0.512195		-0.0370316
Heat shock 70 kDa protein 1A OS=Homo sapiens OX=9606 GN=HSPA1A PE=1 SV=1	sp|P0DMV8|HS71A_HUMAN (+1)	HSPA1A	70 kDa	50	26	26		0.52	0.52		-0.0337965
28S ribosomal protein S26, mitochondrial OS=Homo sapiens OX=9606 GN=MRPS26 PE=1 SV=1	sp|Q9BYN8|RT26_HUMAN	MRPS26	24 kDa	40	21	21		0.525	0.525		-0.031724
Histone H1.3 OS=Homo sapiens OX=9606 GN=HIST1H1D PE=1 SV=2	sp|P16402|H13_HUMAN	HIST1H1D	22 kDa	76	40	40		0.526316	0.526316		-0.0311787
Probable ATP-dependent RNA helicase DDX20 OS=Homo sapiens OX=9606 GN=DDX20 PE=1 SV=2	sp|Q9UHI6|DDX20_HUMAN	DDX20	92 kDa	36	19	19		0.527778	0.527778		-0.0305727
Poly [ADP-ribose] polymerase 1 OS=Homo sapiens OX=9606 GN=PARP1 PE=1 SV=4	sp|P09874|PARP1_HUMAN	PARP1	113 kDa	17	9	9		0.529412	0.529412		-0.0298954
39S ribosomal protein L47, mitochondrial OS=Homo sapiens OX=9606 GN=MRPL47 PE=1 SV=2	sp|Q9HD33|RM47_HUMAN	MRPL47	29 kDa	32	17	17		0.53125	0.53125		-0.0291335
Peptidyl-tRNA hydrolase ICT1, mitochondrial OS=Homo sapiens OX=9606 GN=MRPL58 PE=1 SV=1	sp|Q14197|ICT1_HUMAN	MRPL58	24 kDa	32	17	17		0.53125	0.53125		-0.0291335
Interleukin enhancer-binding factor 2 OS=Homo sapiens OX=9606 GN=ILF2 PE=1 SV=2	sp|Q12905|ILF2_HUMAN	ILF2	43 kDa	13	7	7		0.538462	0.538462		-0.0261443
40S ribosomal protein S20 OS=Homo sapiens OX=9606 GN=RPS20 PE=1 SV=1	sp|P60866|RS20_HUMAN	RPS20	13 kDa	87	47	47		0.54023	0.54023		-0.0254114
Eukaryotic translation initiation factor 3 subunit D OS=Homo sapiens OX=9606 GN=EIF3D PE=1 SV=1	sp|O15371|EIF3D_HUMAN	EIF3D	64 kDa	11	6	6		0.545455	0.545455		-0.0232458
39S ribosomal protein L17, mitochondrial OS=Homo sapiens OX=9606 GN=MRPL17 PE=1 SV=1	sp|Q9NRX2|RM17_HUMAN	MRPL17	20 kDa	33	18	18		0.545455	0.545455		-0.0232458
39S ribosomal protein L14, mitochondrial OS=Homo sapiens OX=9606 GN=MRPL14 PE=1 SV=1	sp|Q6P1L8|RM14_HUMAN	MRPL14	16 kDa	31	17	17		0.548387	0.548387		-0.0220303
Methionine--tRNA ligase, cytoplasmic OS=Homo sapiens OX=9606 GN=MARS PE=1 SV=2	sp|P56192|SYMC_HUMAN	MARS	101 kDa	9	5	5		0.555556	0.555556		-0.019059
39S ribosomal protein L50, mitochondrial OS=Homo sapiens OX=9606 GN=MRPL50 PE=1 SV=2	sp|Q8N5N7|RM50_HUMAN	MRPL50	18 kDa	18	10	10		0.555556	0.555556		-0.019059
Arginine--tRNA ligase, cytoplasmic OS=Homo sapiens OX=9606 GN=RARS PE=1 SV=2	sp|P54136|SYRC_HUMAN	RARS	75 kDa	9	5	5		0.555556	0.555556		-0.019059
39S ribosomal protein L40, mitochondrial OS=Homo sapiens OX=9606 GN=MRPL40 PE=1 SV=1	sp|Q9NQ50|RM40_HUMAN	MRPL40	24 kDa	16	9	9		0.5625	0.5625		-0.0161806
MICOS complex subunit MIC19 OS=Homo sapiens OX=9606 GN=CHCHD3 PE=1 SV=1	sp|Q9NX63|MIC19_HUMAN	CHCHD3	26 kDa	7	4	4		0.571429	0.571429		-0.0124798
Coronin-1C OS=Homo sapiens OX=9606 GN=CORO1C PE=1 SV=1	sp|Q9ULV4|COR1C_HUMAN	CORO1C	53 kDa	21	12	12		0.571429	0.571429		-0.0124798
Serine/threonine-protein phosphatase PGAM5, mitochondrial OS=Homo sapiens OX=9606 GN=PGAM5 PE=1 SV=2	sp|Q96HS1|PGAM5_HUMAN	PGAM5	32 kDa	82	47	47		0.573171	0.573171		-0.0117577
Heat shock cognate 71 kDa protein OS=Homo sapiens OX=9606 GN=HSPA8 PE=1 SV=1	sp|P11142|HSP7C_HUMAN	HSPA8	71 kDa	106	61	61		0.575472	0.575472		-0.0108039
Poly(rC)-binding protein 2 OS=Homo sapiens OX=9606 GN=PCBP2 PE=1 SV=1	sp|Q15366|PCBP2_HUMAN	PCBP2	39 kDa	12	7	7		0.583333	0.583333		-0.00754536
Heterogeneous nuclear ribonucleoprotein D-like OS=Homo sapiens OX=9606 GN=HNRNPDL PE=1 SV=3	sp|O14979|HNRDL_HUMAN	HNRNPDL	46 kDa	5	3	3		0.6	0.6		-0.000637165
Survival motor neuron protein OS=Homo sapiens OX=9606 GN=SMN1 PE=1 SV=1	sp|Q16637|SMN_HUMAN	SMN1	32 kDa	15	9	9		0.6	0.6		-0.000637165
Ubiquitin carboxyl-terminal hydrolase 10 OS=Homo sapiens OX=9606 GN=USP10 PE=1 SV=2	sp|Q14694|UBP10_HUMAN	USP10	87 kDa	5	3	3		0.6	0.6		-0.000637165
ATPase family AAA domain-containing protein 3B OS=Homo sapiens OX=9606 GN=ATAD3B PE=1 SV=1	sp|Q5T9A4|ATD3B_HUMAN	ATAD3B	73 kDa	38	23	23		0.605263	0.605263		0.00154437
BAG family molecular chaperone regulator 2 OS=Homo sapiens OX=9606 GN=BAG2 PE=1 SV=1	sp|O95816|BAG2_HUMAN	BAG2	24 kDa	28	17	17		0.607143	0.607143		0.00232349
Replication protein A 70 kDa DNA-binding subunit OS=Homo sapiens OX=9606 GN=RPA1 PE=1 SV=2	sp|P27694|RFA1_HUMAN	RPA1	68 kDa	18	11	11		0.611111	0.611111		0.0039683
Tripeptidyl-peptidase 2 OS=Homo sapiens OX=9606 GN=TPP2 PE=1 SV=4	sp|P29144|TPP2_HUMAN	TPP2	138 kDa	88	54	54		0.613636	0.613636		0.00501499
39S ribosomal protein L1, mitochondrial OS=Homo sapiens OX=9606 GN=MRPL1 PE=1 SV=2	sp|Q9BYD6|RM01_HUMAN	MRPL1	37 kDa	29	18	18		0.62069	0.62069		0.00793853
Gem-associated protein 4 OS=Homo sapiens OX=9606 GN=GEMIN4 PE=1 SV=2	sp|P57678|GEMI4_HUMAN	GEMIN4	120 kDa	66	41	41		0.621212	0.621212		0.00815508
39S ribosomal protein L54, mitochondrial OS=Homo sapiens OX=9606 GN=MRPL54 PE=1 SV=1	sp|Q6P161|RM54_HUMAN	MRPL54	16 kDa	8	5	5		0.625	0.625		0.00972513
28S ribosomal protein S16, mitochondrial OS=Homo sapiens OX=9606 GN=MRPS16 PE=1 SV=1	sp|Q9Y3D3|RT16_HUMAN	MRPS16	15 kDa	16	10	10		0.625	0.625		0.00972513
Insulin-like growth factor 2 mRNA-binding protein 1 OS=Homo sapiens OX=9606 GN=IGF2BP1 PE=1 SV=2	sp|Q9NZI8|IF2B1_HUMAN	IGF2BP1	63 kDa	38	24	24		0.631579	0.631579		0.012452
Apoptosis-inducing factor 1, mitochondrial OS=Homo sapiens OX=9606 GN=AIFM1 PE=1 SV=1	sp|O95831|AIFM1_HUMAN	AIFM1	67 kDa	11	7	7		0.636364	0.636364		0.0144353
28S ribosomal protein S6, mitochondrial OS=Homo sapiens OX=9606 GN=MRPS6 PE=1 SV=3	sp|P82932|RT06_HUMAN	MRPS6	14 kDa	22	14	14		0.636364	0.636364		0.0144353
ATPase family AAA domain-containing protein 3A OS=Homo sapiens OX=9606 GN=ATAD3A PE=1 SV=2	sp|Q9NVI7|ATD3A_HUMAN	ATAD3A	71 kDa	47	30	30		0.638298	0.638298		0.015237
Glypican-3 OS=Homo sapiens OX=9606 GN=GPC3 PE=1 SV=1	sp|P51654|GPC3_HUMAN	GPC3	66 kDa	31	20	20		0.645161	0.645161		0.0180818
DnaJ homolog subfamily B member 11 OS=Homo sapiens OX=9606 GN=DNAJB11 PE=1 SV=1	sp|Q9UBS4|DJB11_HUMAN	DNAJB11	41 kDa	3	2	2		0.666667	0.666667		0.0269956
Guanine nucleotide-binding protein G(I)/G(S)/G(O) subunit gamma-12 OS=Homo sapiens OX=9606 GN=GNG12 PE=1 SV=3	sp|Q9UBI6|GBG12_HUMAN	GNG12	8 kDa	3	2	2		0.666667	0.666667		0.0269956
Importin subunit alpha-1 OS=Homo sapiens OX=9606 GN=KPNA2 PE=1 SV=1	sp|P52292|IMA1_HUMAN	KPNA2	58 kDa	3	2	2		0.666667	0.666667		0.0269956
Nucleolin OS=Homo sapiens OX=9606 GN=NCL PE=1 SV=3	sp|P19338|NUCL_HUMAN	NCL	77 kDa	15	10	10		0.666667	0.666667		0.0269956
Ras-related protein Rab-1A OS=Homo sapiens OX=9606 GN=RAB1A PE=1 SV=3	sp|P62820|RAB1A_HUMAN (+1)	RAB1A	23 kDa	3	2	2		0.666667	0.666667		0.0269956
Splicing factor 3A subunit 1 OS=Homo sapiens OX=9606 GN=SF3A1 PE=1 SV=1	sp|Q15459|SF3A1_HUMAN	SF3A1	89 kDa	3	2	2		0.666667	0.666667		0.0269956
40S ribosomal protein S19 OS=Homo sapiens OX=9606 GN=RPS19 PE=1 SV=2	sp|P39019|RS19_HUMAN	RPS19	16 kDa	77	52	52		0.675325	0.675325		0.0305843
Flotillin-1 OS=Homo sapiens OX=9606 GN=FLOT1 PE=1 SV=3	sp|O75955|FLOT1_HUMAN	FLOT1	47 kDa	28	19	19		0.678571	0.678571		0.03193
ELAV-like protein 1 OS=Homo sapiens OX=9606 GN=ELAVL1 PE=1 SV=2	sp|Q15717|ELAV1_HUMAN	ELAVL1	36 kDa	17	12	12		0.705882	0.705882		0.0432502
Fragile X mental retardation syndrome-related protein 1 OS=Homo sapiens OX=9606 GN=FXR1 PE=1 SV=3	sp|P51114|FXR1_HUMAN	FXR1	70 kDa	14	10	10		0.714286	0.714286		0.0467333
Tubulin alpha-4A chain OS=Homo sapiens OX=9606 GN=TUBA4A PE=1 SV=1	sp|P68366|TBA4A_HUMAN	TUBA4A	50 kDa	44	32	32		0.727273	0.727273		0.0521163
Flotillin-2 OS=Homo sapiens OX=9606 GN=FLOT2 PE=1 SV=2	sp|Q14254|FLOT2_HUMAN	FLOT2	47 kDa	34	25	25		0.735294	0.735294		0.0554411
39S ribosomal protein L43, mitochondrial OS=Homo sapiens OX=9606 GN=MRPL43 PE=1 SV=1	sp|Q8N983|RM43_HUMAN	MRPL43	23 kDa	47	35	35		0.744681	0.744681		0.0593318
Apolipoprotein B-100 OS=Homo sapiens OX=9606 GN=APOB PE=1 SV=2	sp|P04114|APOB_HUMAN	APOB	516 kDa	12	9	9		0.75	0.75		0.0615366
Replication protein A 32 kDa subunit OS=Homo sapiens OX=9606 GN=RPA2 PE=1 SV=1	sp|P15927|RFA2_HUMAN	RPA2	29 kDa	4	3	3		0.75	0.75		0.0615366
Ras-related protein R-Ras2 OS=Homo sapiens OX=9606 GN=RRAS2 PE=1 SV=1	sp|P62070|RRAS2_HUMAN	RRAS2	23 kDa	4	3	3		0.75	0.75		0.0615366
Double-stranded RNA-specific adenosine deaminase OS=Homo sapiens OX=9606 GN=ADAR PE=1 SV=4	sp|P55265|DSRAD_HUMAN	ADAR	136 kDa	13	10	10		0.769231	0.769231		0.0695076
Small proline-rich protein 2E OS=Homo sapiens OX=9606 GN=SPRR2E PE=2 SV=2	sp|P22531|SPR2E_HUMAN	SPRR2E	8 kDa	31	24	24		0.774194	0.774194		0.0715646
39S ribosomal protein L11, mitochondrial OS=Homo sapiens OX=9606 GN=MRPL11 PE=1 SV=1	sp|Q9Y3B7|RM11_HUMAN	MRPL11	21 kDa	40	31	31		0.775	0.775		0.0718989
Ragulator complex protein LAMTOR4 OS=Homo sapiens OX=9606 GN=LAMTOR4 PE=1 SV=1	sp|Q0VGL1|LTOR4_HUMAN	LAMTOR4	11 kDa	9	7	7		0.777778	0.777778		0.0730502
Proliferation-associated protein 2G4 OS=Homo sapiens OX=9606 GN=PA2G4 PE=1 SV=3	sp|Q9UQ80|PA2G4_HUMAN	PA2G4	44 kDa	5	4	4		0.8	0.8		0.0822612
Vimentin OS=Homo sapiens OX=9606 GN=VIM PE=1 SV=4	sp|P08670|VIME_HUMAN	VIM	54 kDa	129	105	105		0.813953	0.813953		0.0880448
39S ribosomal protein L48, mitochondrial OS=Homo sapiens OX=9606 GN=MRPL48 PE=1 SV=2	sp|Q96GC5|RM48_HUMAN	MRPL48	24 kDa	22	18	18		0.818182	0.818182		0.0897974
Polypyrimidine tract-binding protein 1 OS=Homo sapiens OX=9606 GN=PTBP1 PE=1 SV=1	sp|P26599|PTBP1_HUMAN	PTBP1	57 kDa	6	5	5		0.833333	0.833333		0.0960776
Elongation factor 1-alpha 1 OS=Homo sapiens OX=9606 GN=EEF1A1 PE=1 SV=1	sp|P68104|EF1A1_HUMAN (+1)	EEF1A1	50 kDa	100	84	84		0.84	0.84		0.0988408
Pyruvate kinase PKM OS=Homo sapiens OX=9606 GN=PKM PE=1 SV=4	sp|P14618|KPYM_HUMAN	PKM	58 kDa	7	6	6		0.857143	0.857143		0.105946
Skin-specific protein 32 OS=Homo sapiens OX=9606 GN=XP32 PE=1 SV=1	sp|Q5T750|XP32_HUMAN	XP32	26 kDa	35	30	30		0.857143	0.857143		0.105946
Gem-associated protein 2 OS=Homo sapiens OX=9606 GN=GEMIN2 PE=1 SV=1	sp|O14893|GEMI2_HUMAN	GEMIN2	32 kDa	9	8	8		0.888889	0.888889		0.119105
Galectin-3-binding protein OS=Homo sapiens OX=9606 GN=LGALS3BP PE=1 SV=1	sp|Q08380|LG3BP_HUMAN	LGALS3BP	65 kDa	27	24	24		0.888889	0.888889		0.119105
Histone H2B type 1-K OS=Homo sapiens OX=9606 GN=HIST1H2BK PE=1 SV=3	sp|O60814|H2B1K_HUMAN (+7)	HIST1H2BK	14 kDa	38	35	35		0.921053	0.921053		0.132436
Alpha-actinin-4 OS=Homo sapiens OX=9606 GN=ACTN4 PE=1 SV=2	sp|O43707|ACTN4_HUMAN	ACTN4	105 kDa	2	2	2		1	1		0.16516
ATP synthase subunit O, mitochondrial OS=Homo sapiens OX=9606 GN=ATP5PO PE=1 SV=1	sp|P48047|ATPO_HUMAN	ATP5PO	23 kDa	3	3	3		1	1		0.16516
Bone marrow stromal antigen 2 OS=Homo sapiens OX=9606 GN=BST2 PE=1 SV=1	sp|Q10589|BST2_HUMAN	BST2	20 kDa	2	2	2		1	1		0.16516
Collagen alpha-1(III) chain OS=Homo sapiens OX=9606 GN=COL3A1 PE=1 SV=4	sp|P02461|CO3A1_HUMAN	COL3A1	139 kDa	4	4	4		1	1		0.16516
Drebrin OS=Homo sapiens OX=9606 GN=DBN1 PE=1 SV=4	sp|Q16643|DREB_HUMAN	DBN1	71 kDa	3	3	3		1	1		0.16516
Spliceosome RNA helicase DDX39B OS=Homo sapiens OX=9606 GN=DDX39B PE=1 SV=1	sp|Q13838|DX39B_HUMAN	DDX39B	49 kDa	9	9	9		1	1		0.16516
ATP-dependent RNA helicase DDX3X OS=Homo sapiens OX=9606 GN=DDX3X PE=1 SV=3	sp|O00571|DDX3X_HUMAN	DDX3X	73 kDa	5	5	5		1	1		0.16516
Fibronectin OS=Homo sapiens OX=9606 GN=FN1 PE=1 SV=4	sp|P02751|FINC_HUMAN	FN1	263 kDa	16	16	16		1	1		0.16516
Ras GTPase-activating protein-binding protein 1 OS=Homo sapiens OX=9606 GN=G3BP1 PE=1 SV=1	sp|Q13283|G3BP1_HUMAN	G3BP1	52 kDa	2	2	2		1	1		0.16516
Heterogeneous nuclear ribonucleoproteins A2/B1 OS=Homo sapiens OX=9606 GN=HNRNPA2B1 PE=1 SV=2	sp|P22626|ROA2_HUMAN	HNRNPA2B1	37 kDa	16	16	16		1	1		0.16516
Endoplasmin OS=Homo sapiens OX=9606 GN=HSP90B1 PE=1 SV=1	sp|P14625|ENPL_HUMAN	HSP90B1	92 kDa	16	16	16		1	1		0.16516
Ragulator complex protein LAMTOR3 OS=Homo sapiens OX=9606 GN=LAMTOR3 PE=1 SV=1	sp|Q9UHA4|LTOR3_HUMAN	LAMTOR3	14 kDa	3	3	3		1	1		0.16516
L-lactate dehydrogenase A chain OS=Homo sapiens OX=9606 GN=LDHA PE=1 SV=2	sp|P00338|LDHA_HUMAN	LDHA	37 kDa	4	4	4		1	1		0.16516
39S ribosomal protein L49, mitochondrial OS=Homo sapiens OX=9606 GN=MRPL49 PE=1 SV=1	sp|Q13405|RM49_HUMAN	MRPL49	19 kDa	19	19	19		1	1		0.16516
28S ribosomal protein S10, mitochondrial OS=Homo sapiens OX=9606 GN=MRPS10 PE=1 SV=2	sp|P82664|RT10_HUMAN	MRPS10	23 kDa	15	15	15		1	1		0.16516
28S ribosomal protein S25, mitochondrial OS=Homo sapiens OX=9606 GN=MRPS25 PE=1 SV=1	sp|P82663|RT25_HUMAN	MRPS25	20 kDa	12	12	12		1	1		0.16516
GTP-binding nuclear protein Ran OS=Homo sapiens OX=9606 GN=RAN PE=1 SV=3	sp|P62826|RAN_HUMAN	RAN	24 kDa	4	4	4		1	1		0.16516
Protein S100-A14 OS=Homo sapiens OX=9606 GN=S100A14 PE=1 SV=1	sp|Q9HCY8|S10AE_HUMAN	S100A14	12 kDa	2	2	2		1	1		0.16516
Staphylococcal nuclease domain-containing protein 1 OS=Homo sapiens OX=9606 GN=SND1 PE=1 SV=1	sp|Q7KZF4|SND1_HUMAN	SND1	102 kDa	5	5	5		1	1		0.16516
Small nuclear ribonucleoprotein Sm D2 OS=Homo sapiens OX=9606 GN=SNRPD2 PE=1 SV=1	sp|P62316|SMD2_HUMAN	SNRPD2	14 kDa	18	18	18		1	1		0.16516
Heterogeneous nuclear ribonucleoprotein Q OS=Homo sapiens OX=9606 GN=SYNCRIP PE=1 SV=2	sp|O60506|HNRPQ_HUMAN	SYNCRIP	70 kDa	5	5	5		1	1		0.16516
Transcription factor A, mitochondrial OS=Homo sapiens OX=9606 GN=TFAM PE=1 SV=1	sp|Q00059|TFAM_HUMAN	TFAM	29 kDa	5	5	5		1	1		0.16516
14-3-3 protein gamma OS=Homo sapiens OX=9606 GN=YWHAG PE=1 SV=2	sp|P61981|1433G_HUMAN	YWHAG	28 kDa	5	5	5		1	1		0.16516
Histone H2A type 2-C OS=Homo sapiens OX=9606 GN=HIST2H2AC PE=1 SV=4	sp|Q16777|H2A2C_HUMAN (+1)	HIST2H2AC	14 kDa	20	21	21		1.05	1.05		0.185884
Cornifin-B OS=Homo sapiens OX=9606 GN=SPRR1B PE=1 SV=2	sp|P22528|SPR1B_HUMAN	SPRR1B	10 kDa	12	13	13		1.08333	1.08333		0.1997
Junction plakoglobin OS=Homo sapiens OX=9606 GN=JUP PE=1 SV=3	sp|P14923|PLAK_HUMAN	JUP	82 kDa	66	72	72		1.09091	1.09091		0.202841
28S ribosomal protein S17, mitochondrial OS=Homo sapiens OX=9606 GN=MRPS17 PE=1 SV=1	sp|Q9Y2R5|RT17_HUMAN	MRPS17	15 kDa	8	9	9		1.125	1.125		0.216971
28S ribosomal protein S28, mitochondrial OS=Homo sapiens OX=9606 GN=MRPS28 PE=1 SV=1	sp|Q9Y2Q9|RT28_HUMAN	MRPS28	21 kDa	22	25	25		1.13636	1.13636		0.221681
Filaggrin-2 OS=Homo sapiens OX=9606 GN=FLG2 PE=1 SV=1	sp|Q5D862|FILA2_HUMAN	FLG2	248 kDa	22	27	27		1.22727	1.22727		0.259362
Actin, cytoplasmic 1 OS=Homo sapiens OX=9606 GN=ACTB PE=1 SV=1	sp|P60709|ACTB_HUMAN	ACTB	42 kDa	186	231	231		1.24194	1.24194		0.26544
Heterogeneous nuclear ribonucleoprotein H3 OS=Homo sapiens OX=9606 GN=HNRNPH3 PE=1 SV=2	sp|P31942|HNRH3_HUMAN	HNRNPH3	37 kDa	4	5	5		1.25	1.25		0.268782
Heterogeneous nuclear ribonucleoprotein L OS=Homo sapiens OX=9606 GN=HNRNPL PE=1 SV=2	sp|P14866|HNRPL_HUMAN	HNRNPL	64 kDa	8	10	10		1.25	1.25		0.268782
Keratinocyte proline-rich protein OS=Homo sapiens OX=9606 GN=KPRP PE=1 SV=1	sp|Q5T749|KPRP_HUMAN	KPRP	64 kDa	94	118	118		1.25532	1.25532		0.270987
Dermcidin OS=Homo sapiens OX=9606 GN=DCD PE=1 SV=2	sp|P81605|DCD_HUMAN	DCD	11 kDa	31	40	41		1.32258	1.29032		0.285496
Clathrin light chain B OS=Homo sapiens OX=9606 GN=CLTB PE=1 SV=1	sp|P09497|CLCB_HUMAN	CLTB	25 kDa	3	4	4		1.33333	1.33333		0.303323
Loricrin OS=Homo sapiens OX=9606 GN=LOR PE=1 SV=2	sp|P23490|LORI_HUMAN	LOR	26 kDa	3	4	4		1.33333	1.33333		0.303323
14-3-3 protein theta OS=Homo sapiens OX=9606 GN=YWHAQ PE=1 SV=1	sp|P27348|1433T_HUMAN	YWHAQ	28 kDa	9	12	12		1.33333	1.33333		0.303323
39S ribosomal protein L12, mitochondrial OS=Homo sapiens OX=9606 GN=MRPL12 PE=1 SV=2	sp|P52815|RM12_HUMAN	MRPL12	21 kDa	38	52	52		1.36842	1.36842		0.317867
Probable ATP-dependent RNA helicase DDX5 OS=Homo sapiens OX=9606 GN=DDX5 PE=1 SV=1	sp|P17844|DDX5_HUMAN	DDX5	69 kDa	8	11	11		1.375	1.375		0.320594
Clathrin light chain A OS=Homo sapiens OX=9606 GN=CLTA PE=1 SV=1	sp|P09496|CLCA_HUMAN	CLTA	27 kDa	10	14	14		1.4	1.4		0.330956
14-3-3 protein zeta/delta OS=Homo sapiens OX=9606 GN=YWHAZ PE=1 SV=1	sp|P63104|1433Z_HUMAN	YWHAZ	28 kDa	10	14	14		1.4	1.4		0.330956
V-type proton ATPase subunit d 1 OS=Homo sapiens OX=9606 GN=ATP6V0D1 PE=1 SV=1	sp|P61421|VA0D1_HUMAN	ATP6V0D1	40 kDa	7	10	10		1.42857	1.42857		0.342799
Probable ATP-dependent RNA helicase DDX17 OS=Homo sapiens OX=9606 GN=DDX17 PE=1 SV=2	sp|Q92841|DDX17_HUMAN	DDX17	80 kDa	6	9	9		1.5	1.5		0.372405
Filaggrin OS=Homo sapiens OX=9606 GN=FLG PE=1 SV=3	sp|P20930|FILA_HUMAN	FLG	435 kDa	2	3	3		1.5	1.5		0.372405
Gasdermin-A OS=Homo sapiens OX=9606 GN=GSDMA PE=1 SV=4	sp|Q96QA5|GSDMA_HUMAN	GSDMA	49 kDa	2	3	3		1.5	1.5		0.372405
Synaptosomal-associated protein 23 OS=Homo sapiens OX=9606 GN=SNAP23 PE=1 SV=1	sp|O00161|SNP23_HUMAN	SNAP23	23 kDa	2	3	3		1.5	1.5		0.372405
Protein-glutamine gamma-glutamyltransferase K OS=Homo sapiens OX=9606 GN=TGM1 PE=1 SV=4	sp|P22735|TGM1_HUMAN	TGM1	90 kDa	10	15	15		1.5	1.5		0.372405
Hemoglobin subunit alpha OS=Homo sapiens OX=9606 GN=HBA1 PE=1 SV=2	sp|P69905|HBA_HUMAN	HBA1	15 kDa	9	14	14		1.55556	1.55556		0.395433
Cofilin-1 OS=Homo sapiens OX=9606 GN=CFL1 PE=1 SV=3	sp|P23528|COF1_HUMAN	CFL1	19 kDa	8	13	13		1.625	1.625		0.424217
Nucleophosmin OS=Homo sapiens OX=9606 GN=NPM1 PE=1 SV=2	sp|P06748|NPM_HUMAN	NPM1	33 kDa	11	18	18		1.63636	1.63636		0.428927
Signal recognition particle 14 kDa protein OS=Homo sapiens OX=9606 GN=SRP14 PE=1 SV=2	sp|P37108|SRP14_HUMAN	SRP14	15 kDa	3	5	5		1.66667	1.66667		0.441487
Glyceraldehyde-3-phosphate dehydrogenase OS=Homo sapiens OX=9606 GN=GAPDH PE=1 SV=3	sp|P04406|G3P_HUMAN	GAPDH	36 kDa	34	62	62		1.82353	1.82353		0.506506
Retinal dehydrogenase 1 OS=Homo sapiens OX=9606 GN=ALDH1A1 PE=1 SV=2	sp|P00352|AL1A1_HUMAN	ALDH1A1	55 kDa	1	2	2		2	2		0.579651
DNA-(apurinic or apyrimidinic site) lyase OS=Homo sapiens OX=9606 GN=APEX1 PE=1 SV=2	sp|P27695|APEX1_HUMAN	APEX1	36 kDa	1	2	2		2	2		0.579651
Cadherin-13 OS=Homo sapiens OX=9606 GN=CDH13 PE=1 SV=1	sp|P55290|CAD13_HUMAN	CDH13	78 kDa	1	2	2		2	2		0.579651
Corneodesmosin OS=Homo sapiens OX=9606 GN=CDSN PE=1 SV=3	sp|Q15517|CDSN_HUMAN	CDSN	52 kDa	1	2	2		2	2		0.579651
Developmentally-regulated GTP-binding protein 1 OS=Homo sapiens OX=9606 GN=DRG1 PE=1 SV=1	sp|Q9Y295|DRG1_HUMAN	DRG1	41 kDa	6	12	12		2	2		0.579651
Peptidyl-prolyl cis-trans isomerase FKBP3 OS=Homo sapiens OX=9606 GN=FKBP3 PE=1 SV=1	sp|Q00688|FKBP3_HUMAN	FKBP3	25 kDa	1	2	2		2	2		0.579651
High mobility group protein B1 OS=Homo sapiens OX=9606 GN=HMGB1 PE=1 SV=3	sp|P09429|HMGB1_HUMAN	HMGB1	25 kDa	1	2	2		2	2		0.579651
Immunoglobulin heavy constant mu OS=Homo sapiens OX=9606 GN=IGHM PE=1 SV=4	sp|P01871|IGHM_HUMAN (+1)	IGHM	49 kDa	3	6	6		2	2		0.579651
Microtubule-associated proteins 1A/1B light chain 3 beta 2 OS=Homo sapiens OX=9606 GN=MAP1LC3B2 PE=2 SV=1	sp|A6NCE7|MP3B2_HUMAN (+2)	MAP1LC3B2	15 kDa	1	2	2		2	2		0.579651
Non-POU domain-containing octamer-binding protein OS=Homo sapiens OX=9606 GN=NONO PE=1 SV=4	sp|Q15233|NONO_HUMAN	NONO	54 kDa	1	2	2		2	2		0.579651
Protein/nucleic acid deglycase DJ-1 OS=Homo sapiens OX=9606 GN=PARK7 PE=1 SV=2	sp|Q99497|PARK7_HUMAN	PARK7	20 kDa	1	2	2		2	2		0.579651
Peptidyl-prolyl cis-trans isomerase F, mitochondrial OS=Homo sapiens OX=9606 GN=PPIF PE=1 SV=1	sp|P30405|PPIF_HUMAN	PPIF	22 kDa	1	2	2		2	2		0.579651
Proteasome subunit beta type-6 OS=Homo sapiens OX=9606 GN=PSMB6 PE=1 SV=4	sp|P28072|PSB6_HUMAN	PSMB6	25 kDa	1	2	2		2	2		0.579651
Replication protein A 14 kDa subunit OS=Homo sapiens OX=9606 GN=RPA3 PE=1 SV=1	sp|P35244|RFA3_HUMAN	RPA3	14 kDa	1	2	2		2	2		0.579651
Protein S100-A11 OS=Homo sapiens OX=9606 GN=S100A11 PE=1 SV=2	sp|P31949|S10AB_HUMAN	S100A11	12 kDa	1	2	2		2	2		0.579651
Transketolase OS=Homo sapiens OX=9606 GN=TKT PE=1 SV=3	sp|P29401|TKT_HUMAN	TKT	68 kDa	1	2	2		2	2		0.579651
Desmoglein-1 OS=Homo sapiens OX=9606 GN=DSG1 PE=1 SV=2	sp|Q02413|DSG1_HUMAN	DSG1	114 kDa	16	33	33		2.0625	2.0625		0.605557
Plakophilin-1 OS=Homo sapiens OX=9606 GN=PKP1 PE=1 SV=2	sp|Q13835|PKP1_HUMAN	PKP1	83 kDa	13	28	28		2.15385	2.15385		0.643419
Gem-associated protein 6 OS=Homo sapiens OX=9606 GN=GEMIN6 PE=1 SV=1	sp|Q8WXD5|GEMI6_HUMAN	GEMIN6	19 kDa	6	13	13		2.16667	2.16667		0.648733
Annexin A2 OS=Homo sapiens OX=9606 GN=ANXA2 PE=1 SV=2	sp|P07355|ANXA2_HUMAN	ANXA2	39 kDa	27	59	59		2.18519	2.18519		0.656409
Immunoglobulin gamma-1 heavy chain OS=Homo sapiens OX=9606 PE=1 SV=2	sp|P0DOX5|IGG1_HUMAN	1	49 kDa	4	9	9		2.25	2.25		0.683274
Immunoglobulin heavy constant alpha 1 OS=Homo sapiens OX=9606 GN=IGHA1 PE=1 SV=2	sp|P01876|IGHA1_HUMAN	IGHA1	38 kDa	4	9	9		2.25	2.25		0.683274
Protein S100-A8 OS=Homo sapiens OX=9606 GN=S100A8 PE=1 SV=1	sp|P05109|S10A8_HUMAN	S100A8	11 kDa	23	55	55		2.3913	2.3913		0.741844
Thioredoxin OS=Homo sapiens OX=9606 GN=TXN PE=1 SV=3	sp|P10599|THIO_HUMAN	TXN	12 kDa	4	11	11		2.75	2.75		0.89052
Histidine ammonia-lyase OS=Homo sapiens OX=9606 GN=HAL PE=1 SV=1	sp|P42357|HUTH_HUMAN	HAL	73 kDa	1	3	3		3	3		0.994143
10 kDa heat shock protein, mitochondrial OS=Homo sapiens OX=9606 GN=HSPE1 PE=1 SV=2	sp|P61604|CH10_HUMAN	HSPE1	11 kDa	1	3	3		3	3		0.994143
Obg-like ATPase 1 OS=Homo sapiens OX=9606 GN=OLA1 PE=1 SV=2	sp|Q9NTK5|OLA1_HUMAN	OLA1	45 kDa	1	3	3		3	3		0.994143
Thioredoxin-dependent peroxide reductase, mitochondrial OS=Homo sapiens OX=9606 GN=PRDX3 PE=1 SV=3	sp|P30048|PRDX3_HUMAN	PRDX3	28 kDa	2	6	6		3	3		0.994143
Serpin B12 OS=Homo sapiens OX=9606 GN=SERPINB12 PE=1 SV=1	sp|Q96P63|SPB12_HUMAN	SERPINB12	46 kDa	7	21	21		3	3		0.994143
Plasminogen activator inhibitor 1 OS=Homo sapiens OX=9606 GN=SERPINE1 PE=1 SV=1	sp|P05121|PAI1_HUMAN	SERPINE1	45 kDa	1	3	3		3	3		0.994143
Splicing factor, proline- and glutamine-rich OS=Homo sapiens OX=9606 GN=SFPQ PE=1 SV=2	sp|P23246|SFPQ_HUMAN	SFPQ	76 kDa	1	3	3		3	3		0.994143
Small nuclear ribonucleoprotein E OS=Homo sapiens OX=9606 GN=SNRPE PE=1 SV=1	sp|P62304|RUXE_HUMAN	SNRPE	11 kDa	1	3	3		3	3		0.994143
Troponin T, cardiac muscle OS=Homo sapiens OX=9606 GN=TNNT2 PE=1 SV=3	sp|P45379|TNNT2_HUMAN	TNNT2	36 kDa	1	3	3		3	3		0.994143
Arginase-1 OS=Homo sapiens OX=9606 GN=ARG1 PE=1 SV=2	sp|P05089|ARGI1_HUMAN	ARG1	35 kDa	6	19	19		3.16667	3.16667		1.06322
60 kDa heat shock protein, mitochondrial OS=Homo sapiens OX=9606 GN=HSPD1 PE=1 SV=2	sp|P10809|CH60_HUMAN	HSPD1	61 kDa	14	45	45		3.21429	3.21429		1.08296
Cystatin-A OS=Homo sapiens OX=9606 GN=CSTA PE=1 SV=1	sp|P01040|CYTA_HUMAN	CSTA	11 kDa	11	38	38		3.45455	3.45455		1.18255
Hornerin OS=Homo sapiens OX=9606 GN=HRNR PE=1 SV=2	sp|Q86YZ3|HORN_HUMAN	HRNR	282 kDa	9	33	33		3.66667	3.66667		1.27047
Heterogeneous nuclear ribonucleoprotein A1 OS=Homo sapiens OX=9606 GN=HNRNPA1 PE=1 SV=5	sp|P09651|ROA1_HUMAN	HNRNPA1	39 kDa	7	27	27		3.85714	3.85714		1.34942
Apolipoprotein D OS=Homo sapiens OX=9606 GN=APOD PE=1 SV=1	sp|P05090|APOD_HUMAN	APOD	21 kDa	1	4	4		4	4		1.40863
V-type proton ATPase catalytic subunit A OS=Homo sapiens OX=9606 GN=ATP6V1A PE=1 SV=2	sp|P38606|VATA_HUMAN	ATP6V1A	68 kDa	2	8	8		4	4		1.40863
Bleomycin hydrolase OS=Homo sapiens OX=9606 GN=BLMH PE=1 SV=1	sp|Q13867|BLMH_HUMAN	BLMH	53 kDa	1	4	4		4	4		1.40863
Programmed cell death 1 ligand 1 OS=Homo sapiens OX=9606 GN=CD274 PE=1 SV=1	sp|Q9NZQ7|PD1L1_HUMAN	CD274	33 kDa	1	4	4		4	4		1.40863
Alpha-enolase OS=Homo sapiens OX=9606 GN=ENO1 PE=1 SV=2	sp|P06733|ENOA_HUMAN	ENO1	47 kDa	1	4	4		4	4		1.40863
Ferritin light chain OS=Homo sapiens OX=9606 GN=FTL PE=1 SV=2	sp|P02792|FRIL_HUMAN	FTL	20 kDa	1	4	4		4	4		1.40863
Aspartate aminotransferase, mitochondrial OS=Homo sapiens OX=9606 GN=GOT2 PE=1 SV=3	sp|P00505|AATM_HUMAN	GOT2	48 kDa	1	4	4		4	4		1.40863
Peptidyl-prolyl cis-trans isomerase A OS=Homo sapiens OX=9606 GN=PPIA PE=1 SV=2	sp|P62937|PPIA_HUMAN	PPIA	18 kDa	1	4	4		4	4		1.40863
Peptidyl-prolyl cis-trans isomerase B OS=Homo sapiens OX=9606 GN=PPIB PE=1 SV=2	sp|P23284|PPIB_HUMAN	PPIB	24 kDa	8	34	34		4.25	4.25		1.51226
Immunoglobulin kappa variable 2D-29 OS=Homo sapiens OX=9606 GN=IGKV2D-29 PE=3 SV=1	sp|A0A075B6S2|KVD29_HUMAN (+2)	IGKV2D-29	13 kDa	2	9	9		4.5	4.5		1.61588
Protein-glutamine gamma-glutamyltransferase E OS=Homo sapiens OX=9606 GN=TGM3 PE=1 SV=4	sp|Q08188|TGM3_HUMAN	TGM3	77 kDa	4	18	18		4.5	4.5		1.61588
Catalase OS=Homo sapiens OX=9606 GN=CAT PE=1 SV=3	sp|P04040|CATA_HUMAN	CAT	60 kDa	1	5	5		5	5		1.82313
Gamma-glutamylcyclotransferase OS=Homo sapiens OX=9606 GN=GGCT PE=1 SV=1	sp|O75223|GGCT_HUMAN	GGCT	21 kDa	1	5	5		5	5		1.82313
Heterogeneous nuclear ribonucleoprotein D0 OS=Homo sapiens OX=9606 GN=HNRNPD PE=1 SV=1	sp|Q14103|HNRPD_HUMAN	HNRNPD	38 kDa	1	5	5		5	5		1.82313
Heterogeneous nuclear ribonucleoprotein R OS=Homo sapiens OX=9606 GN=HNRNPR PE=1 SV=1	sp|O43390|HNRPR_HUMAN	HNRNPR	71 kDa	1	5	5		5	5		1.82313
NUAK family SNF1-like kinase 1 OS=Homo sapiens OX=9606 GN=NUAK1 PE=1 SV=1	sp|O60285|NUAK1_HUMAN	NUAK1	74 kDa	1	5	5		5	5		1.82313
Protein POF1B OS=Homo sapiens OX=9606 GN=POF1B PE=1 SV=3	sp|Q8WVV4|POF1B_HUMAN	POF1B	68 kDa	1	5	5		5	5		1.82313
Calmodulin-like protein 5 OS=Homo sapiens OX=9606 GN=CALML5 PE=1 SV=2	sp|Q9NZT1|CALL5_HUMAN	CALML5	16 kDa	2	11	11		5.5	5.5		2.03037
Desmocollin-1 OS=Homo sapiens OX=9606 GN=DSC1 PE=1 SV=2	sp|Q08554|DSC1_HUMAN	DSC1	100 kDa	2	13	13		6.5	6.5		2.44486
Peroxiredoxin-1 OS=Homo sapiens OX=9606 GN=PRDX1 PE=1 SV=1	sp|Q06830|PRDX1_HUMAN	PRDX1	22 kDa	6	41	41		6.83333	6.83333		2.58303
Complement C3 OS=Homo sapiens OX=9606 GN=C3 PE=1 SV=2	sp|P01024|CO3_HUMAN	C3	187 kDa	1	7	7		7	7		2.65211
Non-histone chromosomal protein HMG-17 OS=Homo sapiens OX=9606 GN=HMGN2 PE=1 SV=3	sp|P05204|HMGN2_HUMAN	HMGN2	9 kDa	1	7	7		7	7		2.65211
Heterogeneous nuclear ribonucleoprotein A3 OS=Homo sapiens OX=9606 GN=HNRNPA3 PE=1 SV=2	sp|P51991|ROA3_HUMAN	HNRNPA3	40 kDa	1	7	7		7	7		2.65211
Malate dehydrogenase, mitochondrial OS=Homo sapiens OX=9606 GN=MDH2 PE=1 SV=3	sp|P40926|MDHM_HUMAN	MDH2	36 kDa	1	7	7		7	7		2.65211
Tropomyosin alpha-4 chain OS=Homo sapiens OX=9606 GN=TPM4 PE=1 SV=3	sp|P67936|TPM4_HUMAN	TPM4	29 kDa	1	7	7		7	7		2.65211
Cathepsin D OS=Homo sapiens OX=9606 GN=CTSD PE=1 SV=1	sp|P07339|CATD_HUMAN	CTSD	45 kDa	2	15	15		7.5	7.5		2.85936
Endothelial differentiation-related factor 1 OS=Homo sapiens OX=9606 GN=EDF1 PE=1 SV=1	sp|O60869|EDF1_HUMAN	EDF1	16 kDa	1	8	8		8	8		3.0666
Mesencephalic astrocyte-derived neurotrophic factor OS=Homo sapiens OX=9606 GN=MANF PE=1 SV=3	sp|P55145|MANF_HUMAN	MANF	21 kDa	1	8	8		8	8		3.0666
F-box only protein 50 OS=Homo sapiens OX=9606 GN=NCCRP1 PE=1 SV=1	sp|Q6ZVX7|FBX50_HUMAN	NCCRP1	31 kDa	1	8	8		8	8		3.0666
Fatty acid-binding protein 5 OS=Homo sapiens OX=9606 GN=FABP5 PE=1 SV=3	sp|Q01469|FABP5_HUMAN	FABP5	15 kDa	2	18	18		9	9		3.48109
Serpin B3 OS=Homo sapiens OX=9606 GN=SERPINB3 PE=1 SV=2	sp|P29508|SPB3_HUMAN	SERPINB3	45 kDa	1	9	9		9	9		3.48109
Ferritin heavy chain OS=Homo sapiens OX=9606 GN=FTH1 PE=1 SV=2	sp|P02794|FRIH_HUMAN	FTH1	21 kDa	1	11	11		11	11		4.31008
Hemoglobin subunit beta OS=Homo sapiens OX=9606 GN=HBB PE=1 SV=2	sp|P68871|HBB_HUMAN	HBB	16 kDa	2	22	22		11	11		4.31008
Cofilin-2 OS=Homo sapiens OX=9606 GN=CFL2 PE=1 SV=1	sp|Q9Y281|COF2_HUMAN	CFL2	19 kDa	1	12	12		12	12		4.72457
Metalloproteinase inhibitor 1 OS=Homo sapiens OX=9606 GN=TIMP1 PE=1 SV=1	sp|P01033|TIMP1_HUMAN	TIMP1	23 kDa	1	12	12		12	12		4.72457
Lysozyme C OS=Homo sapiens OX=9606 GN=LYZ PE=1 SV=1	sp|P61626|LYSC_HUMAN	LYZ	17 kDa	1	14	14		14	14		5.55355
Caspase-14 OS=Homo sapiens OX=9606 GN=CASP14 PE=1 SV=2	sp|P31944|CASPE_HUMAN	CASP14	28 kDa	2	31	31		15.5	15.5		6.17529
Cytochrome c OS=Homo sapiens OX=9606 GN=CYCS PE=1 SV=2	sp|P99999|CYC_HUMAN	CYCS	12 kDa	1	21	21		21	21		8.45499
Peroxiredoxin-2 OS=Homo sapiens OX=9606 GN=PRDX2 PE=1 SV=5	sp|P32119|PRDX2_HUMAN	PRDX2	22 kDa	1	21	21		21	21		8.45499
Keratin, type I cytoskeletal 18 OS=Homo sapiens OX=9606 GN=KRT18 PE=1 SV=2	sp|P05783|K1C18_HUMAN	KRT18	48 kDa	1	24	24		24	24		9.69847
Protein S100-A9 OS=Homo sapiens OX=9606 GN=S100A9 PE=1 SV=1	sp|P06702|S10A9_HUMAN	S100A9	13 kDa	1	31	31		31	31		12.5999
Myosin-11 OS=Homo sapiens OX=9606 GN=MYH11 PE=1 SV=3	sp|P35749|MYH11_HUMAN	MYH11	227 kDa	1	32	32		32	32		13.0144
Actin, aortic smooth muscle OS=Homo sapiens OX=9606 GN=ACTA2 PE=1 SV=1	sp|P62736|ACTA_HUMAN (+2)	ACTA2	42 kDa	1	34	34		34	34		13.8434
